## Supplemental Table 5 for "Engineering of Sr33 and Sr50 plant immune receptors to alter recognition specificity and autoactivity" (part 1 of 3)

### Sheet: Gremlin
Table S5. Co-evolutionary inference of NLRs
Gremlin contact prediction output
Position i	Position j	i_id	j_id	Raw score	Scaled score	Probability
819	844	819_R	844_M	0.905	4.568	1
844	867	844_M	867_E	0.8514	4.297	1
315	331	315_F	331_K	0.8329	4.204	1
337	368	337_T	368_K	0.7783	3.929	1
360	364	360_Q	364_D	0.7114	3.591	1
340	377	340_S	377_I	0.6463	3.262	1
134	138	134_Q	138_A	0.6433	3.247	1
222	228	222_K	228_R	0.6409	3.235	1
830	854	830_Q	854_A	0.6327	3.194	1
435	511	435_L	511_I	0.6316	3.188	1
202	214	202_I	214_A	0.6075	3.067	1
832	835	832_L	835_I	0.6075	3.067	1
387	395	387_G	395_E	0.5969	3.013	1
47	50	47_L	50_V	0.5966	3.011	1
421	425	421_S	425_Y	0.5946	3.001	1
176	330	176_K	330_Y	0.5691	2.873	1
736	766	736_E	766_R	0.5649	2.852	1
10	13	10_S	13_P	0.5642	2.848	1
794	819	794_S	819_R	0.5535	2.794	1
38	68	38_K	68_E	0.5465	2.759	1
852	876	852_S	876_R	0.5459	2.756	1
48	60	48_I	60_R	0.5446	2.749	1
663	686	663_Y	686_V	0.542	2.736	1
45	64	45_A	64_L	0.5363	2.707	1
871	874	871_F	874_G	0.5323	2.687	1
75	132	75_N	132_Q	0.525	2.65	1
232	444	232_P	444_D	0.513	2.59	1
453	475	453_I	475_G	0.4985	2.516	1
241	245	241_K	245_D	0.4979	2.513	1
226	276	226_D	276_K	0.4949	2.498	1
365	368	365_D	368_K	0.4936	2.492	1
341	364	341_R	364_D	0.4912	2.479	1
472	662	472_F	662_I	0.4738	2.391	1
178	182	178_D	182_M	0.4683	2.364	1
848	853	848_L	853_A	0.4672	2.358	1
64	68	64_L	68_E	0.4575	2.309	1
449	476	449_R	476_L	0.4559	2.301	1
645	648	645_N	648_L	0.4553	2.298	1
451	589	451_R	589_D	0.4542	2.293	1
248	264	248_I	264_Q	0.4542	2.293	1
138	142	138_A	142_R	0.4416	2.229	1
845	868	845_D	868_V	0.4376	2.209	1
469	477	469_T	477_N	0.4319	2.18	1
620	641	620_Q	641_D	0.4264	2.152	1
632	654	632_G	654_T	0.426	2.15	1
457	462	457_V	462_V	0.4221	2.13	1
643	665	643_D	665_N	0.4194	2.117	1
268	271	268_K	271_D	0.4173	2.106	1
823	826	823_I	826_T	0.4154	2.097	1
240	262	240_K	262_D	0.41	2.07	1
459	539	459_E	539_R	0.4041	2.04	1
854	878	854_A	878_A	0.403	2.034	1
68	139	68_E	139_R	0.4025	2.032	1
393	397	393_K	397_D	0.4023	2.031	1
820	845	820_R	845_D	0.4018	2.028	1
206	313	206_G	313_R	0.4013	2.026	1
358	393	358_E	393_K	0.4011	2.025	1
641	665	641_D	665_N	0.3983	2.011	1
238	241	238_D	241_K	0.3957	1.997	1
179	183	179_E	183_R	0.3879	1.958	1
337	364	337_T	364_D	0.3877	1.957	1
344	367	344_F	367_L	0.3875	1.956	1
182	186	182_M	186_S	0.3871	1.954	1
37	41	37_K	41_E	0.3843	1.94	1
178	220	178_D	220_K	0.3839	1.938	1
854	876	854_A	876_R	0.3817	1.927	1
341	345	341_R	345_H	0.3812	1.924	1
41	64	41_E	64_L	0.381	1.923	1
339	342	339_D	342_R	0.3805	1.92	1
442	445	442_P	445_S	0.3756	1.896	1
336	339	336_S	339_D	0.3749	1.892	1
245	261	245_D	261_D	0.3732	1.884	1
618	641	618_D	641_D	0.3717	1.876	1
479	501	479_F	501_C	0.3715	1.875	1
737	767	737_S	767_E	0.3704	1.87	1
365	400	365_D	400_L	0.3701	1.868	1
176	179	176_K	179_E	0.3672	1.853	1
315	319	315_F	319_K	0.3664	1.849	1
621	644	621_G	644_N	0.3664	1.849	1
795	820	795_E	820_R	0.3656	1.846	1
756	759	756_G	759_W	0.3641	1.838	1
173	176	173_I	176_K	0.3636	1.835	1
218	228	218_Y	228_R	0.3611	1.823	1
62	65	62_V	65_W	0.3599	1.817	1
443	508	443_E	508_L	0.359	1.812	1
42	139	42_S	139_R	0.357	1.802	1
487	507	487_M	507_V	0.3554	1.794	1
208	332	208_L	332_M	0.3541	1.787	1
22	120	22_E	120_H	0.3523	1.778	1
766	794	766_R	794_S	0.3517	1.775	1
797	822	797_I	822_W	0.3487	1.76	1
397	401	397_D	401_Q	0.3484	1.759	1
240	244	240_K	244_R	0.3484	1.758	1
829	850	829_T	850_C	0.3477	1.755	1
700	704	700_E	704_L	0.347	1.752	1
86	89	86_R	89_G	0.3449	1.741	0.999
446	492	446_T	492_Y	0.3439	1.736	0.999
35	135	35_F	135_E	0.3432	1.732	0.999
82	125	82_K	125_A	0.3417	1.725	0.999
874	877	874_G	877_V	0.3409	1.721	0.999
367	377	367_L	377_I	0.3394	1.713	0.999
800	825	800_P	825_S	0.3387	1.71	0.999
449	479	449_R	479_F	0.337	1.701	0.999
866	869	866_A	869_L	0.3368	1.7	0.999
441	455	441_Y	455_K	0.3365	1.698	0.999
625	649	625_S	649_D	0.3355	1.693	0.999
34	37	34_E	37_K	0.335	1.691	0.999
618	622	618_D	622_T	0.3349	1.691	0.999
175	178	175_G	178_D	0.3336	1.684	0.999
135	139	135_E	139_R	0.3309	1.67	0.999
341	363	341_R	363_S	0.3302	1.667	0.999
470	685	470_S	685_E	0.3301	1.666	0.999
470	473	470_S	473_L	0.3299	1.665	0.999
709	737	709_E	737_S	0.3295	1.663	0.999
270	274	270_H	274_E	0.3278	1.655	0.999
263	267	263_K	267_K	0.3267	1.649	0.999
55	59	55_R	59_D	0.3236	1.634	0.999
738	742	738_L	742_Y	0.3217	1.624	0.999
215	219	215_R	219_D	0.3211	1.621	0.999
32	127	32_D	127_K	0.3189	1.609	0.999
822	847	822_W	847_E	0.3184	1.607	0.999
438	488	438_L	488_I	0.3182	1.606	0.999
446	502	446_T	502_R	0.3182	1.606	0.999
170	173	170_L	173_I	0.3177	1.604	0.999
728	731	728_S	731_N	0.3174	1.602	0.999
831	834	831_R	834_V	0.317	1.6	0.999
592	621	592_N	621_G	0.317	1.6	0.999
771	776	771_W	776_L	0.3159	1.594	0.999
175	179	175_G	179_E	0.3141	1.585	0.999
170	212	170_L	212_T	0.3134	1.582	0.998
161	164	161_R	164_Y	0.3133	1.581	0.998
45	49	45_A	49_K	0.3125	1.578	0.998
849	873	849_N	873_L	0.3121	1.575	0.998
842	865	842_C	865_R	0.3116	1.573	0.998
174	177	174_Y	177_R	0.3112	1.571	0.998
436	514	436_L	514_F	0.3109	1.569	0.998
277	305	277_R	305_G	0.3106	1.568	0.998
169	346	169_E	346_K	0.3087	1.558	0.998
29	43	29_I	43_M	0.3087	1.558	0.998
160	163	160_L	163_L	0.3058	1.544	0.998
70	518	70_R	518_A	0.3048	1.539	0.998
615	638	615_R	638_E	0.3036	1.533	0.998
10	14	10_S	14_K	0.3031	1.53	0.998
336	340	336_S	340_S	0.3025	1.527	0.998
638	660	638_E	660_R	0.3009	1.519	0.998
802	827	802_K	827_H	0.3007	1.518	0.998
825	849	825_S	849_N	0.3006	1.517	0.998
638	662	638_E	662_I	0.3006	1.517	0.998
312	318	312_T	318_S	0.2995	1.512	0.998
43	50	43_M	50_V	0.2992	1.51	0.998
39	134	39_E	134_Q	0.298	1.504	0.997
508	512	508_L	512_C	0.2976	1.502	0.997
817	842	817_S	842_C	0.2974	1.501	0.997
629	654	629_T	654_T	0.2967	1.497	0.997
41	68	41_E	68_E	0.2965	1.497	0.997
279	309	279_L	309_I	0.2952	1.49	0.997
597	603	597_K	603_L	0.2935	1.482	0.997
39	42	39_E	42_S	0.2929	1.479	0.997
738	743	738_L	743_N	0.2919	1.473	0.997
761	782	761_P	782_W	0.2906	1.467	0.997
589	618	589_D	618_D	0.2906	1.467	0.997
573	576	573_V	576_M	0.2904	1.466	0.997
290	293	290_L	293_G	0.2901	1.464	0.997
514	517	514_F	517_E	0.289	1.459	0.996
377	381	377_I	381_A	0.2879	1.453	0.996
261	264	261_D	264_Q	0.2875	1.451	0.996
474	478	474_V	478_Y	0.2872	1.45	0.996
636	660	636_F	660_R	0.2869	1.448	0.996
369	404	369_K	404_G	0.2867	1.447	0.996
366	380	366_I	380_I	0.286	1.444	0.996
459	587	459_E	587_V	0.2851	1.439	0.996
267	271	267_K	271_D	0.285	1.439	0.996
850	856	850_C	856_I	0.285	1.439	0.996
31	128	31_K	128_E	0.2842	1.435	0.996
201	326	201_S	326_D	0.2836	1.432	0.996
452	501	452_L	501_C	0.2829	1.428	0.996
446	500	446_T	500_A	0.2821	1.424	0.996
388	391	388_Q	391_K	0.2814	1.42	0.995
43	47	43_M	47_L	0.2813	1.42	0.995
42	68	42_S	68_E	0.28	1.414	0.995
288	316	288_E	316_D	0.28	1.413	0.995
771	774	771_W	774_S	0.2798	1.413	0.995
343	377	343_L	377_I	0.2781	1.404	0.995
318	321	318_S	321_C	0.2779	1.403	0.995
286	313	286_W	313_R	0.2778	1.402	0.995
101	105	101_R	105_L	0.2773	1.4	0.995
856	863	856_I	863_L	0.2738	1.382	0.994
363	366	363_S	366_I	0.2727	1.377	0.994
457	471	457_V	471_L	0.2727	1.377	0.994
833	836	833_L	836_R	0.2723	1.374	0.994
844	865	844_M	865_R	0.272	1.373	0.994
847	870	847_E	870_V	0.2719	1.373	0.994
206	286	206_G	286_W	0.2718	1.372	0.994
105	109	105_L	109_M	0.2715	1.371	0.994
679	700	679_Q	700_E	0.27	1.363	0.993
278	302	278_Y	302_N	0.2683	1.354	0.993
348	381	348_I	381_A	0.2673	1.349	0.993
437	459	437_Y	459_E	0.267	1.348	0.992
831	835	831_R	835_I	0.2654	1.34	0.992
357	360	357_S	360_Q	0.2645	1.335	0.992
431	478	431_L	478_Y	0.2634	1.33	0.991
446	491	446_T	491_I	0.2634	1.329	0.991
25	29	25_L	29_I	0.2633	1.329	0.991
233	242	233_V	242_V	0.2623	1.324	0.991
524	527	524_L	527_T	0.2621	1.323	0.991
443	509	443_E	509_D	0.2606	1.316	0.991
227	276	227_C	276_K	0.2603	1.314	0.991
853	856	853_A	856_I	0.2594	1.309	0.99
220	223	220_K	223_G	0.2592	1.308	0.99
138	141	138_A	141_D	0.2586	1.306	0.99
803	828	803_E	828_Q	0.2586	1.305	0.99
819	842	819_R	842_C	0.2583	1.304	0.99
127	131	127_K	131_E	0.2581	1.303	0.99
462	475	462_V	475_G	0.2577	1.301	0.99
685	708	685_E	708_R	0.2576	1.3	0.99
85	636	85_V	636_F	0.2572	1.298	0.989
347	382	347_R	382_S	0.2572	1.298	0.989
840	843	840_F	843_M	0.2569	1.297	0.989
447	501	447_I	501_C	0.2564	1.294	0.989
78	538	78_D	538_R	0.2553	1.289	0.989
60	63	60_R	63_K	0.2551	1.288	0.989
626	650	626_E	650_E	0.2549	1.287	0.989
203	486	203_V	486_S	0.2539	1.282	0.988
271	274	271_D	274_E	0.2537	1.28	0.988
65	140	65_W	140_R	0.2533	1.278	0.988
249	263	249_D	263_K	0.2527	1.276	0.988
639	663	639_V	663_Y	0.2527	1.275	0.988
25	123	25_L	123_A	0.2523	1.273	0.987
39	143	39_E	143_N	0.2519	1.272	0.987
345	360	345_H	360_Q	0.2513	1.268	0.987
28	32	28_R	32_D	0.2507	1.266	0.987
201	329	201_S	329_I	0.2505	1.264	0.987
181	185	181_L	185_L	0.2499	1.262	0.987
128	132	128_E	132_Q	0.2498	1.261	0.986
831	854	831_R	854_A	0.2495	1.259	0.986
180	217	180_E	217_V	0.249	1.257	0.986
289	293	289_M	293_G	0.2489	1.257	0.986
334	371	334_P	371_G	0.2482	1.253	0.986
177	181	177_R	181_L	0.2482	1.253	0.986
395	398	395_E	398_I	0.2478	1.251	0.985
106	109	106_K	109_M	0.2475	1.249	0.985
828	852	828_Q	852_S	0.2472	1.248	0.985
773	776	773_P	776_L	0.247	1.247	0.985
105	110	105_L	110_I	0.2457	1.24	0.984
49	59	49_K	59_D	0.2457	1.24	0.984
397	473	397_D	473_L	0.2456	1.24	0.984
170	176	170_L	176_K	0.2455	1.239	0.984
44	47	44_H	47_L	0.2455	1.239	0.984
48	51	48_I	51_G	0.2451	1.237	0.984
170	174	170_L	174_Y	0.2449	1.236	0.984
457	475	457_V	475_G	0.2447	1.235	0.984
9	13	9_G	13_P	0.2445	1.234	0.984
451	618	451_R	618_D	0.2443	1.233	0.984
420	510	420_L	510_L	0.2434	1.229	0.983
830	852	830_Q	852_S	0.2434	1.229	0.983
729	732	729_L	732_L	0.2429	1.226	0.983
29	32	29_I	32_D	0.2429	1.226	0.983
586	615	586_R	615_R	0.2427	1.225	0.983
173	177	173_I	177_R	0.2421	1.222	0.982
250	272	250_L	272_F	0.2416	1.22	0.982
472	685	472_F	685_E	0.2414	1.219	0.982
573	577	573_V	577_P	0.2412	1.217	0.982
229	250	229_A	250_L	0.2411	1.217	0.982
796	821	796_L	821_L	0.2401	1.212	0.981
253	256	253_P	256_D	0.2401	1.212	0.981
216	219	216_A	219_D	0.2391	1.207	0.98
359	393	359_F	393_K	0.2382	1.203	0.98
36	76	36_L	76_M	0.2368	1.195	0.979
32	130	32_D	130_K	0.2368	1.195	0.979
47	51	47_L	51_G	0.2365	1.194	0.979
131	134	131_E	134_Q	0.2365	1.194	0.979
743	746	743_N	746_E	0.2364	1.193	0.978
75	125	75_N	125_A	0.2363	1.193	0.978
417	510	417_R	510_L	0.2362	1.193	0.978
14	18	14_K	18_L	0.2354	1.188	0.978
387	426	387_G	426_N	0.2352	1.187	0.978
315	329	315_F	329_I	0.2341	1.182	0.977
316	319	316_D	319_K	0.2341	1.181	0.977
39	130	39_E	130_K	0.2325	1.174	0.976
310	321	310_T	321_C	0.2323	1.173	0.975
65	69	65_W	69_V	0.2314	1.168	0.975
769	797	769_V	797_I	0.2314	1.168	0.975
564	586	564_R	586_R	0.2312	1.167	0.974
677	700	677_V	700_E	0.2307	1.165	0.974
102	105	102_F	105_L	0.23	1.161	0.973
170	216	170_L	216_A	0.23	1.161	0.973
402	405	402_S	405_S	0.2296	1.159	0.973
344	381	344_F	381_A	0.2296	1.159	0.973
262	266	262_D	266_V	0.2295	1.159	0.973
174	178	174_Y	178_D	0.2289	1.156	0.972
361	365	361_Q	365_D	0.2289	1.156	0.972
220	224	220_K	224_D	0.2288	1.155	0.972
292	320	292_E	320_S	0.2283	1.152	0.972
42	64	42_S	64_L	0.228	1.151	0.972
34	38	34_E	38_K	0.2277	1.149	0.971
135	138	135_E	138_A	0.2274	1.148	0.971
855	879	855_Q	879_Q	0.2272	1.147	0.971
32	35	32_D	35_F	0.2268	1.145	0.97
850	853	850_C	853_A	0.2264	1.143	0.97
262	293	262_D	293_G	0.226	1.141	0.97
344	384	344_F	384_L	0.2259	1.14	0.969
120	124	120_H	124_D	0.2259	1.14	0.969
454	639	454_W	639_V	0.2257	1.139	0.969
235	443	235_Q	443_E	0.2257	1.139	0.969
221	224	221_I	224_D	0.2254	1.138	0.969
179	333	179_E	333_K	0.2248	1.135	0.968
772	776	772_M	776_L	0.2248	1.135	0.968
229	246	229_A	246_I	0.2248	1.135	0.968
49	52	49_K	52_E	0.2246	1.134	0.968
850	857	850_C	857_M	0.2243	1.132	0.968
317	320	317_V	320_S	0.2239	1.13	0.967
171	174	171_V	174_Y	0.2235	1.128	0.967
459	565	459_E	565_S	0.2234	1.128	0.967
455	567	455_K	567_T	0.223	1.126	0.966
805	830	805_Q	830_Q	0.2228	1.125	0.966
334	373	334_P	373_V	0.2227	1.124	0.966
102	107	102_F	107_N	0.2225	1.123	0.966
593	596	593_C	596_G	0.2225	1.123	0.966
120	123	120_H	123_A	0.2223	1.122	0.965
340	343	340_S	343_L	0.2219	1.12	0.965
286	423	286_W	423_S	0.2207	1.114	0.964
49	61	49_K	61_Q	0.2205	1.113	0.963
458	639	458_A	639_V	0.2203	1.112	0.963
715	718	715_K	718_N	0.2195	1.108	0.962
160	164	160_L	164_Y	0.2194	1.108	0.962
244	260	244_R	260_L	0.2191	1.106	0.962
503	511	503_V	511_I	0.2191	1.106	0.962
455	587	455_K	587_V	0.219	1.105	0.961
139	142	139_R	142_R	0.219	1.105	0.961
438	503	438_L	503_V	0.219	1.105	0.961
826	829	826_T	829_T	0.2187	1.104	0.961
74	78	74_Y	78_D	0.2175	1.098	0.96
681	684	681_M	684_I	0.2172	1.096	0.959
365	397	365_D	397_D	0.2169	1.095	0.959
184	307	184_L	307_R	0.2168	1.094	0.958
29	40	29_I	40_L	0.2167	1.094	0.958
41	67	41_E	67_D	0.2163	1.092	0.958
232	284	232_P	284_D	0.2159	1.09	0.957
136	139	136_V	139_R	0.2159	1.09	0.957
315	484	315_F	484_N	0.2158	1.089	0.957
183	330	183_R	330_Y	0.2157	1.089	0.957
108	111	108_K	111_G	0.2156	1.088	0.957
656	680	656_F	680_N	0.2154	1.087	0.956
832	857	832_L	857_M	0.2153	1.087	0.956
365	404	365_D	404_G	0.2151	1.086	0.956
179	182	179_E	182_M	0.2149	1.085	0.956
250	269	250_L	269_L	0.2145	1.083	0.955
650	673	650_E	673_P	0.2142	1.081	0.955
831	855	831_R	855_Q	0.2137	1.078	0.954
724	727	724_L	727_K	0.2136	1.078	0.954
260	268	260_L	268_K	0.2133	1.077	0.954
244	248	244_R	248_I	0.2132	1.076	0.953
448	451	448_G	451_R	0.213	1.075	0.953
347	378	347_R	378_I	0.2128	1.074	0.953
99	102	99_S	102_F	0.2124	1.072	0.952
144	147	144_K	147_V	0.2121	1.071	0.952
340	344	340_S	344_F	0.2121	1.071	0.952
256	268	256_D	268_K	0.2119	1.07	0.951
595	603	595_L	603_L	0.2119	1.07	0.951
104	108	104_E	108_K	0.2118	1.069	0.951
730	760	730_G	760_V	0.2114	1.067	0.95
214	309	214_A	309_I	0.2109	1.065	0.95
288	314	288_E	314_N	0.2108	1.064	0.949
454	641	454_W	641_D	0.2108	1.064	0.949
535	559	535_S	559_S	0.2107	1.064	0.949
103	106	103_K	106_K	0.2105	1.062	0.949
180	184	180_E	184_L	0.2104	1.062	0.949
431	481	431_L	481_Q	0.2104	1.062	0.949
181	217	181_L	217_V	0.2103	1.062	0.949
148	151	148_P	151_M	0.2102	1.061	0.948
106	110	106_K	110_I	0.2102	1.061	0.948
471	638	471_L	638_E	0.2102	1.061	0.948
205	373	205_F	373_V	0.2099	1.059	0.948
349	355	349_F	355_C	0.2095	1.057	0.947
440	541	440_I	541_S	0.2094	1.057	0.947
439	511	439_C	511_I	0.2093	1.056	0.947
32	43	32_D	43_M	0.2091	1.056	0.947
813	839	813_G	839_G	0.2091	1.056	0.947
369	509	369_K	509_D	0.2089	1.055	0.946
395	480	395_E	480_N	0.2087	1.053	0.946
727	732	727_K	732_L	0.2079	1.05	0.945
689	713	689_G	713_C	0.2075	1.047	0.943
230	281	230_F	281_I	0.2073	1.046	0.943
251	255	251_G	255_S	0.2068	1.044	0.942
454	663	454_W	663_Y	0.2067	1.043	0.942
159	162	159_C	162_A	0.2067	1.043	0.942
243	265	243_L	265_L	0.2064	1.042	0.942
16	20	16_G	20_M	0.2063	1.041	0.941
49	60	49_K	60_R	0.2061	1.041	0.941
739	769	739_S	769_V	0.206	1.04	0.941
131	135	131_E	135_E	0.2058	1.039	0.94
441	451	441_Y	451_R	0.2053	1.036	0.939
341	344	341_R	344_F	0.205	1.035	0.939
8	12	8_M	12_I	0.2045	1.032	0.938
34	132	34_E	132_Q	0.2034	1.027	0.936
741	772	741_S	772_M	0.2033	1.026	0.935
619	642	619_L	642_L	0.2033	1.026	0.935
102	106	102_F	106_K	0.2031	1.025	0.935
662	685	662_I	685_E	0.2025	1.022	0.934
796	812	796_L	812_I	0.2021	1.02	0.933
79	129	79_V	129_I	0.2021	1.02	0.933
75	562	75_N	562_R	0.2021	1.02	0.933
109	114	109_M	114_K	0.202	1.02	0.933
218	281	218_Y	281_I	0.2019	1.019	0.932
326	329	326_D	329_I	0.2019	1.019	0.932
229	280	229_A	280_V	0.2019	1.019	0.932
23	27	23_Y	27_K	0.2015	1.017	0.931
848	856	848_L	856_I	0.201	1.015	0.931
63	517	63_K	517_E	0.2006	1.013	0.93
278	299	278_Y	299_S	0.2003	1.011	0.929
716	743	716_D	743_N	0.2	1.01	0.928
14	17	14_K	17_E	0.2	1.01	0.928
779	804	779_L	804_V	0.1999	1.009	0.928
44	48	44_H	48_I	0.1997	1.008	0.927
172	176	172_G	176_K	0.1995	1.007	0.927
30	34	30_K	34_E	0.1994	1.007	0.927
843	846	843_M	846_F	0.1993	1.006	0.926
142	145	142_R	145_V	0.1992	1.005	0.926
644	668	644_N	668_L	0.1991	1.005	0.926
472	686	472_F	686_V	0.1991	1.005	0.926
442	569	442_P	569_F	0.1991	1.005	0.926
101	107	101_R	107_N	0.1988	1.004	0.926
179	330	179_E	330_Y	0.1984	1.001	0.924
163	166	163_L	166_E	0.1982	1	0.924
398	474	398_I	474_V	0.1981	1	0.924
287	290	287_D	290_L	0.1981	1	0.924
206	505	206_G	505_D	0.1981	1	0.924
245	249	245_D	249_D	0.198	1	0.924
18	21	18_L	21_D	0.1977	0.998	0.923
273	278	273_L	278_Y	0.1977	0.998	0.923
81	85	81_D	85_V	0.1977	0.998	0.923
22	25	22_E	25_L	0.1974	0.996	0.922
174	339	174_Y	339_D	0.1973	0.996	0.922
589	593	589_D	593_C	0.1968	0.994	0.921
658	664	658_L	664_L	0.1968	0.993	0.92
334	372	334_P	372_G	0.1966	0.993	0.92
818	821	818_L	821_L	0.1965	0.992	0.92
481	485	481_Q	485_R	0.1963	0.991	0.919
483	490	483_I	490_P	0.1963	0.991	0.919
243	269	243_L	269_L	0.1961	0.99	0.919
537	540	537_V	540_L	0.196	0.989	0.918
292	295	292_E	295_N	0.1959	0.989	0.918
341	367	341_R	367_L	0.1958	0.988	0.918
183	328	183_R	328_S	0.1958	0.988	0.918
855	878	855_Q	878_A	0.1954	0.987	0.917
437	587	437_Y	587_V	0.1954	0.986	0.917
681	687	681_M	687_L	0.1953	0.986	0.917
266	270	266_V	270_H	0.1951	0.985	0.916
108	114	108_K	114_K	0.1951	0.985	0.916
77	81	77_E	81_D	0.1948	0.983	0.915
342	346	342_R	346_K	0.1945	0.982	0.914
39	137	39_E	137_A	0.1944	0.981	0.914
266	297	266_V	297_A	0.1944	0.981	0.914
704	707	704_L	707_L	0.1941	0.98	0.913
119	123	119_H	123_A	0.1941	0.98	0.913
44	50	44_H	50_V	0.1941	0.98	0.913
488	503	488_I	503_V	0.194	0.979	0.913
455	459	455_K	459_E	0.1938	0.978	0.912
285	310	285_I	310_T	0.1936	0.977	0.912
183	200	183_R	200_V	0.1934	0.976	0.911
143	146	143_N	146_A	0.1933	0.975	0.911
26	120	26_H	120_H	0.1931	0.975	0.911
206	420	206_G	420_L	0.193	0.974	0.91
72	136	72_L	136_V	0.1928	0.973	0.909
233	282	233_V	282_I	0.1928	0.973	0.909
539	565	539_R	565_S	0.1923	0.971	0.908
663	685	663_Y	685_E	0.1923	0.971	0.908
206	423	206_G	423_S	0.192	0.969	0.907
105	108	105_L	108_K	0.192	0.969	0.907
523	526	523_V	526_G	0.1913	0.965	0.905
25	28	25_L	28_R	0.191	0.964	0.904
245	248	245_D	248_I	0.1909	0.964	0.904
283	286	283_D	286_W	0.1909	0.964	0.904
738	793	738_L	793_L	0.1908	0.963	0.904
669	672	669_Y	672_V	0.1907	0.962	0.903
229	249	229_A	249_D	0.1905	0.961	0.902
363	367	363_S	367_L	0.1905	0.961	0.902
440	567	440_I	567_T	0.1903	0.961	0.902
208	373	208_L	373_V	0.1902	0.96	0.902
449	480	449_R	480_N	0.1902	0.96	0.902
767	795	767_E	795_E	0.1896	0.957	0.9
780	783	780_R	783_I	0.189	0.954	0.898
799	824	799_W	824_K	0.189	0.954	0.898
384	396	384_L	396_W	0.1889	0.953	0.897
240	260	240_K	260_L	0.1888	0.953	0.897
278	306	278_Y	306_S	0.1887	0.953	0.897
16	19	16_G	19_L	0.1885	0.951	0.896
450	454	450_D	454_W	0.1883	0.95	0.896
776	780	776_L	780_R	0.1883	0.95	0.896
252	268	252_N	268_K	0.1883	0.95	0.896
245	263	245_D	263_K	0.1882	0.95	0.896
83	87	83_F	87_V	0.1879	0.949	0.895
13	17	13_P	17_E	0.1873	0.945	0.892
444	505	444_D	505_D	0.1872	0.945	0.892
807	810	807_E	810_E	0.1871	0.945	0.892
815	818	815_L	818_L	0.1871	0.944	0.892
689	692	689_G	692_V	0.1871	0.944	0.892
180	183	180_E	183_R	0.1869	0.943	0.891
125	128	125_A	128_E	0.1867	0.943	0.891
314	426	314_N	426_N	0.1865	0.941	0.89
810	813	810_E	813_G	0.1864	0.941	0.89
35	130	35_F	130_K	0.1862	0.94	0.889
27	43	27_K	43_M	0.1861	0.94	0.889
824	847	824_K	847_E	0.1859	0.938	0.888
735	738	735_I	738_L	0.1858	0.938	0.888
567	589	567_T	589_D	0.1855	0.937	0.887
137	140	137_A	140_R	0.1855	0.937	0.887
493	497	493_D	497_Q	0.1855	0.937	0.887
732	738	732_L	738_L	0.1855	0.936	0.886
740	743	740_I	743_N	0.1854	0.936	0.886
251	254	251_G	254_H	0.1849	0.933	0.884
10	16	10_S	16_G	0.1848	0.933	0.884
267	270	267_K	270_H	0.1846	0.932	0.883
102	108	102_F	108_K	0.1843	0.93	0.882
510	514	510_L	514_F	0.1842	0.93	0.882
863	866	863_L	866_A	0.184	0.929	0.881
753	778	753_D	778_A	0.184	0.929	0.881
125	129	125_A	129_I	0.1836	0.927	0.88
435	507	435_L	507_V	0.1835	0.926	0.879
248	261	248_I	261_D	0.1833	0.925	0.878
207	210	207_G	210_K	0.1833	0.925	0.878
29	83	29_I	83_F	0.1832	0.924	0.878
236	241	236_N	241_K	0.1831	0.924	0.878
177	216	177_R	216_A	0.1831	0.924	0.878
344	377	344_F	377_I	0.1829	0.923	0.877
604	609	604_N	609_G	0.1828	0.923	0.877
140	143	140_R	143_N	0.1828	0.923	0.877
78	564	78_D	564_R	0.1827	0.922	0.876
100	103	100_G	103_K	0.1826	0.922	0.876
232	235	232_P	235_Q	0.1823	0.92	0.875
157	160	157_D	160_L	0.1823	0.92	0.875
22	26	22_E	26_H	0.1822	0.92	0.875
249	264	249_D	264_Q	0.1819	0.918	0.873
596	603	596_G	603_L	0.1817	0.917	0.872
243	297	243_L	297_A	0.1816	0.917	0.872
776	782	776_L	782_W	0.1811	0.914	0.87
525	528	525_D	528_G	0.1806	0.912	0.869
204	207	204_G	207_G	0.1804	0.911	0.868
708	734	708_R	734_H	0.1803	0.91	0.867
827	830	827_H	830_Q	0.18	0.909	0.866
574	578	574_S	578_S	0.1799	0.908	0.865
684	687	684_I	687_L	0.1798	0.907	0.865
321	324	321_C	324_S	0.1798	0.907	0.865
875	878	875_V	878_A	0.1794	0.905	0.863
248	259	248_I	259_I	0.1794	0.905	0.863
711	739	711_K	739_S	0.1793	0.905	0.863
215	230	215_R	230_F	0.1791	0.904	0.862
180	185	180_E	185_L	0.1787	0.902	0.86
6	10	6_G	10_S	0.1786	0.901	0.86
454	665	454_W	665_N	0.1785	0.901	0.86
227	272	227_C	272_F	0.1783	0.9	0.859
65	72	65_W	72_L	0.1783	0.9	0.859
364	368	364_D	368_K	0.1782	0.899	0.858
725	728	725_F	728_S	0.178	0.899	0.858
591	620	591_S	620_Q	0.178	0.898	0.857
755	758	755_L	758_R	0.1778	0.897	0.856
635	657	635_Q	657_K	0.1775	0.896	0.855
596	623	596_G	623_Q	0.1775	0.896	0.855
277	306	277_R	306_S	0.1774	0.895	0.855
137	141	137_A	141_D	0.1773	0.895	0.855
461	539	461_F	539_R	0.1773	0.895	0.855
449	453	449_R	453_I	0.177	0.894	0.854
101	106	101_R	106_K	0.1766	0.892	0.852
688	691	688_R	691_L	0.1766	0.891	0.851
46	49	46_A	49_K	0.1766	0.891	0.851
15	18	15_L	18_L	0.1765	0.891	0.851
338	364	338_D	364_D	0.1764	0.891	0.851
181	220	181_L	220_K	0.1763	0.89	0.85
836	839	836_R	839_G	0.1763	0.89	0.85
798	826	798_L	826_T	0.1761	0.889	0.849
696	700	696_I	700_E	0.176	0.888	0.849
119	122	119_H	122_I	0.1759	0.888	0.849
288	320	288_E	320_S	0.1759	0.888	0.849
483	498	483_I	498_V	0.1758	0.887	0.848
17	21	17_E	21_D	0.1758	0.887	0.848
101	108	101_R	108_K	0.1755	0.886	0.847
807	830	807_E	830_Q	0.1755	0.886	0.847
130	134	130_K	134_Q	0.1755	0.886	0.847
359	363	359_F	363_S	0.1754	0.886	0.847
444	508	444_D	508_L	0.1754	0.886	0.847
541	569	541_S	569_F	0.1754	0.885	0.846
856	881	856_I	881_D	0.1753	0.885	0.846
233	284	233_V	284_D	0.1749	0.883	0.844
183	186	183_R	186_S	0.1748	0.882	0.843
185	224	185_L	224_D	0.1747	0.882	0.843
762	766	762_P	766_R	0.1746	0.882	0.843
17	20	17_E	20_M	0.1746	0.881	0.842
109	113	109_M	113_F	0.1742	0.879	0.84
333	336	333_K	336_S	0.1742	0.879	0.84
243	266	243_L	266_V	0.174	0.878	0.839
129	133	129_I	133_L	0.1739	0.878	0.839
107	110	107_N	110_I	0.1737	0.877	0.839
41	44	41_E	44_H	0.1736	0.876	0.838
373	376	373_V	376_A	0.1736	0.876	0.838
257	260	257_L	260_L	0.1736	0.876	0.838
721	724	721_S	724_L	0.173	0.873	0.835
833	837	833_L	837_A	0.1729	0.873	0.835
362	393	362_V	393_K	0.1728	0.872	0.834
375	504	375_L	504_H	0.1727	0.872	0.834
522	525	522_N	525_D	0.1727	0.872	0.834
713	741	713_C	741_S	0.1726	0.871	0.833
593	622	593_C	622_T	0.1726	0.871	0.833
197	295	197_L	295_N	0.1724	0.87	0.832
715	740	715_K	740_I	0.1723	0.87	0.832
181	184	181_L	184_L	0.1722	0.869	0.831
40	43	40_L	43_M	0.1721	0.869	0.831
632	657	632_G	657_K	0.172	0.868	0.83
633	657	633_N	657_K	0.172	0.868	0.83
284	444	284_D	444_D	0.1719	0.867	0.829
363	396	363_S	396_W	0.1718	0.867	0.829
67	517	67_D	517_E	0.1717	0.867	0.829
52	60	52_E	60_R	0.1716	0.866	0.828
286	505	286_W	505_D	0.1714	0.865	0.827
430	478	430_H	478_Y	0.1709	0.863	0.825
289	292	289_M	292_E	0.1706	0.861	0.823
439	515	439_C	515_S	0.1705	0.861	0.823
126	130	126_I	130_K	0.1705	0.861	0.823
150	153	150_P	153_P	0.1705	0.86	0.822
632	652	632_G	652_P	0.1703	0.86	0.822
483	501	483_I	501_C	0.1703	0.859	0.821
14	20	14_K	20_M	0.1699	0.858	0.82
246	250	246_I	250_L	0.1698	0.857	0.819
641	645	641_D	645_N	0.1696	0.856	0.818
361	364	361_Q	364_D	0.1695	0.856	0.818
103	107	103_K	107_N	0.169	0.853	0.815
100	104	100_G	104_E	0.169	0.853	0.815
32	40	32_D	40_L	0.1689	0.853	0.815
852	855	852_S	855_Q	0.1688	0.852	0.814
7	10	7_A	10_S	0.1685	0.851	0.813
462	471	462_V	471_L	0.1684	0.85	0.812
489	502	489_Q	502_R	0.1683	0.849	0.811
204	208	204_G	208_L	0.1678	0.847	0.809
85	88	85_V	88_D	0.1675	0.845	0.807
162	165	162_A	165_A	0.1674	0.845	0.807
77	564	77_E	564_R	0.1673	0.845	0.807
686	709	686_V	709_E	0.1673	0.844	0.805
295	321	295_N	321_C	0.1673	0.844	0.805
437	565	437_Y	565_S	0.1671	0.844	0.805
479	483	479_F	483_I	0.1669	0.842	0.803
405	419	405_S	419_I	0.1667	0.842	0.803
542	566	542_L	566_I	0.1666	0.841	0.802
394	473	394_H	473_L	0.1663	0.839	0.8
498	501	498_V	501_C	0.1663	0.839	0.8
23	29	23_Y	29_I	0.1662	0.839	0.8
63	67	63_K	67_D	0.1661	0.838	0.799
398	477	398_I	477_N	0.1661	0.838	0.799
450	472	450_D	472_F	0.1661	0.838	0.799
338	342	338_D	342_R	0.1657	0.837	0.798
625	647	625_S	647_E	0.1654	0.835	0.796
272	275	272_F	275_N	0.1651	0.834	0.795
833	838	833_L	838_D	0.165	0.833	0.793
453	472	453_I	472_F	0.1648	0.832	0.792
362	400	362_V	400_L	0.1648	0.832	0.792
218	230	218_Y	230_F	0.1648	0.832	0.792
285	321	285_I	321_C	0.1646	0.831	0.791
111	114	111_G	114_K	0.1646	0.831	0.791
19	23	19_L	23_Y	0.1646	0.831	0.791
850	854	850_C	854_A	0.1646	0.831	0.791
584	613	584_V	613_H	0.1643	0.829	0.789
361	393	361_Q	393_K	0.1639	0.827	0.787
49	55	49_K	55_R	0.1638	0.827	0.787
42	61	42_S	61_Q	0.1636	0.826	0.785
142	146	142_R	146_A	0.1636	0.826	0.785
22	124	22_E	124_D	0.1634	0.825	0.784
772	775	772_M	775_Q	0.1634	0.825	0.784
443	505	443_E	505_D	0.1633	0.824	0.783
738	765	738_L	765_L	0.163	0.823	0.782
521	524	521_V	524_L	0.1629	0.822	0.781
799	825	799_W	825_S	0.1629	0.822	0.781
812	815	812_I	815_L	0.1628	0.822	0.781
840	856	840_F	856_I	0.1626	0.821	0.78
798	801	798_L	801_V	0.1625	0.82	0.778
826	830	826_T	830_Q	0.1624	0.82	0.778
264	267	264_Q	267_K	0.1624	0.82	0.778
218	229	218_Y	229_A	0.1623	0.819	0.777
375	379	375_L	379_T	0.1622	0.819	0.777
591	618	591_S	618_D	0.1619	0.817	0.775
423	504	423_S	504_H	0.1618	0.817	0.775
205	286	205_F	286_W	0.1617	0.816	0.774
32	50	32_D	50_V	0.1617	0.816	0.774
835	856	835_I	856_I	0.1616	0.816	0.774
247	265	247_L	265_L	0.1616	0.816	0.774
609	633	609_G	633_N	0.1616	0.816	0.774
260	264	260_L	264_Q	0.1616	0.816	0.774
79	83	79_V	83_F	0.1614	0.815	0.772
778	781	778_A	781_G	0.1611	0.813	0.77
171	175	171_V	175_G	0.1611	0.813	0.77
106	111	106_K	111_G	0.1611	0.813	0.77
708	736	708_R	736_E	0.161	0.813	0.77
643	667	643_D	667_M	0.161	0.812	0.769
358	397	358_E	397_D	0.1609	0.812	0.769
840	863	840_F	863_L	0.1607	0.811	0.768
456	475	456_W	475_G	0.1607	0.811	0.768
827	851	827_H	851_G	0.1606	0.811	0.768
702	726	702_G	726_V	0.1606	0.811	0.768
50	62	50_V	62_V	0.1605	0.81	0.766
444	502	444_D	502_R	0.1605	0.81	0.766
161	165	161_R	165_A	0.1603	0.809	0.765
25	32	25_L	32_D	0.1603	0.809	0.765
34	41	34_E	41_E	0.1603	0.809	0.765
274	302	274_E	302_N	0.1602	0.809	0.765
403	406	403_L	406_G	0.1601	0.808	0.764
415	418	415_E	418_R	0.1598	0.806	0.761
18	22	18_L	22_E	0.1594	0.805	0.76
832	836	832_L	836_R	0.1593	0.804	0.759
732	735	732_L	735_I	0.159	0.803	0.758
596	625	596_G	625_S	0.159	0.803	0.758
11	14	11_L	14_K	0.159	0.803	0.758
208	334	208_L	334_P	0.159	0.802	0.756
840	855	840_F	855_Q	0.1586	0.8	0.754
86	90	86_R	90_D	0.1585	0.8	0.754
697	700	697_I	700_E	0.1584	0.8	0.754
491	502	491_I	502_R	0.1584	0.799	0.752
6	9	6_G	9_G	0.1582	0.798	0.751
624	628	624_I	628_P	0.158	0.798	0.751
755	761	755_L	761_P	0.1579	0.797	0.75
175	333	175_G	333_K	0.1579	0.797	0.75
108	112	108_K	112_L	0.1577	0.796	0.749
762	782	762_P	782_W	0.1577	0.796	0.749
376	506	376_A	506_M	0.1577	0.796	0.749
160	165	160_L	165_A	0.1574	0.795	0.747
201	318	201_S	318_S	0.1574	0.794	0.746
437	455	437_Y	455_K	0.1571	0.793	0.745
523	527	523_V	527_T	0.1571	0.793	0.745
234	443	234_G	443_E	0.1568	0.792	0.743
724	728	724_L	728_S	0.1568	0.791	0.742
743	747	743_N	747_T	0.1566	0.79	0.741
108	113	108_K	113_F	0.1562	0.788	0.738
248	260	248_I	260_L	0.1561	0.788	0.738
623	647	623_Q	647_E	0.1561	0.788	0.738
234	444	234_G	444_D	0.1561	0.788	0.738
121	125	121_R	125_A	0.1559	0.787	0.737
159	163	159_C	163_L	0.1559	0.787	0.737
833	840	833_L	840_F	0.1558	0.786	0.735
824	849	824_K	849_N	0.1556	0.785	0.734
214	311	214_A	311_T	0.1555	0.785	0.734
143	147	143_N	147_V	0.1554	0.785	0.734
430	481	430_H	481_Q	0.1554	0.784	0.733
134	137	134_Q	137_A	0.1552	0.783	0.731
370	373	370_C	373_V	0.155	0.783	0.731
39	139	39_E	139_R	0.1549	0.782	0.73
22	28	22_E	28_R	0.1548	0.782	0.73
678	681	678_L	681_M	0.1547	0.781	0.729
358	361	358_E	361_Q	0.1546	0.78	0.727
46	66	46_A	66_A	0.1545	0.78	0.727
782	790	782_W	790_L	0.1545	0.78	0.727
116	119	116_G	119_H	0.1541	0.778	0.725
243	262	243_L	262_D	0.1537	0.776	0.722
438	452	438_L	452_L	0.1537	0.776	0.722
20	24	20_M	24_K	0.1537	0.776	0.722
702	707	702_G	707_L	0.1537	0.776	0.722
105	111	105_L	111_G	0.1536	0.775	0.721
345	367	345_H	367_L	0.1535	0.775	0.721
203	329	203_V	329_I	0.1534	0.774	0.719
806	810	806_Q	810_E	0.1533	0.774	0.719
698	701	698_A	701_L	0.1533	0.774	0.719
110	114	110_I	114_K	0.1533	0.774	0.719
210	213	210_K	213_L	0.1533	0.774	0.719
239	262	239_M	262_D	0.1532	0.773	0.718
848	857	848_L	857_M	0.1532	0.773	0.718
462	478	462_V	478_Y	0.1531	0.773	0.718
476	480	476_L	480_N	0.1531	0.773	0.718
149	152	149_N	152_E	0.153	0.772	0.716
28	31	28_R	31_K	0.153	0.772	0.716
506	509	506_M	509_D	0.1528	0.771	0.715
714	717	714_F	717_G	0.1528	0.771	0.715
55	58	55_R	58_L	0.1528	0.771	0.715
118	122	118_N	122_I	0.1527	0.771	0.715
75	129	75_N	129_I	0.1527	0.771	0.715
426	485	426_N	485_R	0.1525	0.77	0.714
233	237	233_V	237_P	0.1525	0.77	0.714
451	591	451_R	591_S	0.1525	0.77	0.714
177	217	177_R	217_V	0.1523	0.769	0.712
78	586	78_D	586_R	0.1523	0.769	0.712
110	113	110_I	113_F	0.1523	0.769	0.712
610	633	610_H	633_N	0.1522	0.768	0.711
203	312	203_V	312_T	0.1521	0.768	0.711
832	855	832_L	855_Q	0.1521	0.768	0.711
81	615	81_D	615_R	0.1519	0.766	0.708
349	356	349_F	356_P	0.1517	0.766	0.708
133	136	133_L	136_V	0.1515	0.765	0.706
35	134	35_F	134_Q	0.1514	0.764	0.705
292	378	292_E	378_I	0.1512	0.763	0.704
808	811	808_D	811_I	0.151	0.762	0.702
383	399	383_A	399_L	0.1509	0.762	0.702
156	159	156_I	159_C	0.1507	0.761	0.701
38	132	38_K	132_Q	0.1505	0.76	0.699
479	488	479_F	488_I	0.1505	0.76	0.699
448	500	448_G	500_A	0.1504	0.759	0.698
815	840	815_L	840_F	0.1502	0.758	0.696
137	142	137_A	142_R	0.15	0.757	0.695
72	129	72_L	129_I	0.15	0.757	0.695
50	66	50_V	66_A	0.1499	0.757	0.695
858	862	858_F	862_A	0.1495	0.755	0.692
421	514	421_S	514_F	0.1494	0.754	0.691
722	726	722_Y	726_V	0.1493	0.754	0.691
35	39	35_F	39_E	0.149	0.752	0.688
12	16	12_I	16_G	0.149	0.752	0.688
340	370	340_S	370_C	0.1487	0.751	0.686
616	638	616_Y	638_E	0.1487	0.751	0.686
221	225	221_I	225_F	0.1486	0.75	0.685
204	209	204_G	209_G	0.1484	0.749	0.683
655	664	655_L	664_L	0.1484	0.749	0.683
129	132	129_I	132_Q	0.1482	0.748	0.682
835	838	835_I	838_D	0.148	0.747	0.68
24	27	24_K	27_K	0.1479	0.747	0.68
50	55	50_V	55_R	0.1477	0.746	0.679
83	86	83_F	86_R	0.1477	0.746	0.679
382	505	382_S	505_D	0.1476	0.745	0.677
71	536	71_E	536_N	0.1475	0.745	0.677
244	265	244_R	265_L	0.1473	0.743	0.674
231	246	231_V	246_I	0.1471	0.743	0.674
739	742	739_S	742_Y	0.147	0.742	0.673
534	537	534_Q	537_V	0.1468	0.741	0.671
423	427	423_S	427_L	0.1468	0.741	0.671
18	23	18_L	23_Y	0.1467	0.741	0.671
252	271	252_N	271_D	0.1466	0.74	0.67
765	768	765_L	768_F	0.1463	0.739	0.668
558	561	558_M	561_S	0.1462	0.738	0.667
205	504	205_F	504_H	0.1461	0.738	0.667
107	111	107_N	111_G	0.1459	0.736	0.664
25	43	25_L	43_M	0.1458	0.736	0.664
224	277	224_D	277_R	0.1457	0.736	0.664
231	249	231_V	249_D	0.1457	0.736	0.664
401	473	401_Q	473_L	0.1456	0.735	0.662
438	447	438_L	447_I	0.1456	0.735	0.662
462	474	462_V	474_V	0.1456	0.735	0.662
850	855	850_C	855_Q	0.1455	0.734	0.66
347	381	347_R	381_A	0.1453	0.733	0.659
504	509	504_H	509_D	0.1452	0.733	0.659
235	426	235_Q	426_N	0.1451	0.732	0.657
13	16	13_P	16_G	0.145	0.732	0.657
674	691	674_T	691_L	0.145	0.732	0.657
579	582	579_L	582_F	0.1449	0.732	0.657
34	68	34_E	68_E	0.1449	0.731	0.656
705	731	705_T	731_N	0.1449	0.731	0.656
260	265	260_L	265_L	0.1447	0.73	0.654
757	761	757_E	761_P	0.1446	0.73	0.654
368	371	368_K	371_G	0.1446	0.73	0.654
234	286	234_G	286_W	0.1445	0.729	0.653
180	330	180_E	330_Y	0.1444	0.729	0.653
435	510	435_L	510_L	0.1444	0.729	0.653
18	25	18_L	25_L	0.1444	0.729	0.653
424	436	424_Y	436_L	0.1441	0.728	0.651
774	780	774_S	780_R	0.1441	0.727	0.65
104	107	104_E	107_N	0.1438	0.726	0.648
78	81	78_D	81_D	0.1438	0.726	0.648
165	169	165_A	169_E	0.1438	0.726	0.648
248	254	248_I	254_H	0.1437	0.726	0.648
881	889	881_D	889_G	0.1435	0.724	0.645
844	856	844_M	856_I	0.1431	0.723	0.643
456	462	456_W	462_V	0.143	0.722	0.642
20	23	20_M	23_Y	0.143	0.722	0.642
36	130	36_L	130_K	0.143	0.722	0.642
851	854	851_G	854_A	0.1429	0.722	0.642
252	267	252_N	267_K	0.1429	0.721	0.64
39	142	39_E	142_R	0.1428	0.721	0.64
184	187	184_L	187_M	0.1427	0.721	0.64
480	484	480_N	484_N	0.1427	0.72	0.639
507	510	507_V	510_L	0.1426	0.72	0.639
38	135	38_K	135_E	0.1424	0.719	0.637
622	645	622_T	645_N	0.142	0.717	0.634
575	578	575_I	578_S	0.1418	0.716	0.632
163	263	163_L	263_K	0.1417	0.716	0.632
379	382	379_T	382_S	0.1417	0.715	0.631
85	635	85_V	635_Q	0.1417	0.715	0.631
382	485	382_S	485_R	0.1416	0.715	0.631
457	638	457_V	638_E	0.1416	0.715	0.631
235	444	235_Q	444_D	0.1415	0.714	0.629
491	500	491_I	500_A	0.1414	0.714	0.629
539	543	539_R	543_Q	0.1414	0.714	0.629
685	706	685_E	706_R	0.1414	0.714	0.629
542	545	542_L	545_K	0.1414	0.714	0.629
759	762	759_W	762_P	0.1413	0.713	0.627
234	284	234_G	284_D	0.1411	0.712	0.626
38	139	38_K	139_R	0.1411	0.712	0.626
291	295	291_W	295_N	0.1411	0.712	0.626
21	24	21_D	24_K	0.1409	0.711	0.624
349	352	349_F	352_A	0.1409	0.711	0.624
702	731	702_G	731_N	0.1408	0.711	0.624
606	630	606_K	630_E	0.1407	0.71	0.623
789	793	789_H	793_L	0.1407	0.71	0.623
635	659	635_Q	659_R	0.1406	0.71	0.623
454	472	454_W	472_F	0.1404	0.709	0.621
36	43	36_L	43_M	0.1401	0.707	0.618
140	145	140_R	145_V	0.1399	0.706	0.616
690	696	690_V	696_I	0.1398	0.706	0.616
170	175	170_L	175_G	0.1397	0.705	0.615
29	126	29_I	126_I	0.1397	0.705	0.615
723	727	723_K	727_K	0.1396	0.705	0.615
815	864	815_L	864_P	0.1395	0.704	0.613
835	839	835_I	839_G	0.1394	0.704	0.613
735	740	735_I	740_I	0.1394	0.704	0.613
232	443	232_P	443_E	0.1393	0.703	0.611
809	812	809_V	812_I	0.1393	0.703	0.611
123	126	123_A	126_I	0.1392	0.703	0.611
586	613	586_R	613_H	0.1391	0.702	0.61
813	836	813_G	836_R	0.139	0.702	0.61
383	387	383_A	387_G	0.139	0.701	0.608
38	42	38_K	42_S	0.1388	0.701	0.608
871	877	871_F	877_V	0.1388	0.701	0.608
253	268	253_P	268_K	0.1388	0.7	0.606
707	714	707_L	714_F	0.1388	0.7	0.606
42	137	42_S	137_A	0.1387	0.7	0.606
732	736	732_L	736_E	0.1385	0.699	0.605
808	812	808_D	812_I	0.1384	0.699	0.605
715	742	715_K	742_Y	0.1383	0.698	0.603
792	817	792_N	817_S	0.1383	0.698	0.603
689	711	689_G	711_K	0.1383	0.698	0.603
68	132	68_E	132_Q	0.1382	0.698	0.603
779	783	779_L	783_I	0.1382	0.698	0.603
70	77	70_R	77_E	0.1382	0.697	0.601
632	658	632_G	658_L	0.1382	0.697	0.601
172	177	172_G	177_R	0.138	0.697	0.601
505	509	505_D	509_D	0.1379	0.696	0.6
560	563	560_M	563_V	0.1379	0.696	0.6
203	331	203_V	331_K	0.1378	0.695	0.598
68	71	68_E	71_E	0.1376	0.695	0.598
179	328	179_E	328_S	0.1376	0.695	0.598
624	645	624_I	645_N	0.1374	0.693	0.595
40	47	40_L	47_L	0.1373	0.693	0.595
122	125	122_I	125_A	0.1372	0.693	0.595
771	780	771_W	780_R	0.1371	0.692	0.593
317	321	317_V	321_C	0.1371	0.692	0.593
246	280	246_I	280_V	0.1371	0.692	0.593
566	585	566_I	585_L	0.137	0.692	0.593
688	709	688_R	709_E	0.1369	0.691	0.592
111	115	111_G	115_K	0.1368	0.691	0.592
205	334	205_F	334_P	0.1368	0.691	0.592
158	161	158_P	161_R	0.1368	0.69	0.59
420	423	420_L	423_S	0.1367	0.69	0.59
151	154	151_M	154_I	0.1366	0.69	0.59
58	62	58_L	62_V	0.1365	0.689	0.588
790	793	790_L	793_L	0.1365	0.689	0.588
660	683	660_R	683_S	0.1365	0.689	0.588
401	470	401_Q	470_S	0.1364	0.689	0.588
583	610	583_E	610_H	0.1364	0.689	0.588
117	121	117_R	121_R	0.1364	0.688	0.587
23	26	23_Y	26_H	0.1363	0.688	0.587
58	61	58_L	61_Q	0.1362	0.688	0.587
206	376	206_G	376_A	0.1362	0.688	0.587
99	103	99_S	103_K	0.1361	0.687	0.585
480	483	480_N	483_I	0.1361	0.687	0.585
341	360	341_R	360_Q	0.1361	0.687	0.585
81	613	81_D	613_H	0.1359	0.686	0.583
379	415	379_T	415_E	0.1358	0.686	0.583
295	299	295_N	299_S	0.1358	0.685	0.582
845	870	845_D	870_V	0.1358	0.685	0.582
490	502	490_P	502_R	0.1357	0.685	0.582
783	789	783_I	789_H	0.1357	0.685	0.582
106	114	106_K	114_K	0.1357	0.685	0.582
724	732	724_L	732_L	0.1357	0.685	0.582
22	29	22_E	29_I	0.1357	0.685	0.582
56	63	56_D	63_K	0.1357	0.685	0.582
774	782	774_S	782_W	0.1356	0.685	0.582
701	704	701_L	704_L	0.1356	0.685	0.582
490	501	490_P	501_C	0.1356	0.684	0.58
711	741	711_K	741_S	0.1354	0.684	0.58
156	160	156_I	160_L	0.1353	0.683	0.578
503	507	503_V	507_V	0.1351	0.682	0.576
764	792	764_H	792_N	0.135	0.682	0.576
362	366	362_V	366_I	0.1349	0.681	0.575
761	774	761_P	774_S	0.1349	0.681	0.575
198	307	198_K	307_R	0.1347	0.68	0.573
286	504	286_W	504_H	0.1347	0.68	0.573
749	754	749_F	754_L	0.1346	0.68	0.573
227	250	227_C	250_L	0.1345	0.679	0.571
438	508	438_L	508_L	0.1344	0.678	0.57
248	255	248_I	255_S	0.1343	0.678	0.57
594	622	594_D	622_T	0.1343	0.678	0.57
541	567	541_S	567_T	0.1342	0.678	0.57
42	45	42_S	45_A	0.1342	0.677	0.568
67	71	67_D	71_E	0.1341	0.677	0.568
445	448	445_S	448_G	0.134	0.676	0.566
31	35	31_K	35_F	0.134	0.676	0.566
720	723	720_D	723_K	0.134	0.676	0.566
314	317	314_N	317_V	0.134	0.676	0.566
345	355	345_H	355_C	0.134	0.676	0.566
706	734	706_R	734_H	0.134	0.676	0.566
725	729	725_F	729_L	0.134	0.676	0.566
59	62	59_D	62_V	0.1339	0.676	0.566
874	881	874_G	881_D	0.1339	0.676	0.566
656	677	656_F	677_V	0.1338	0.675	0.565
760	763	760_V	763_V	0.1337	0.675	0.565
722	729	722_Y	729_L	0.1336	0.674	0.563
742	746	742_Y	746_E	0.1332	0.673	0.561
70	74	70_R	74_Y	0.1331	0.672	0.56
132	135	132_Q	135_E	0.1331	0.672	0.56
709	795	709_E	795_E	0.1331	0.672	0.56
714	718	714_F	718_N	0.133	0.671	0.558
46	51	46_A	51_G	0.133	0.671	0.558
651	654	651_L	654_T	0.1329	0.671	0.558
427	432	427_L	432_K	0.1328	0.67	0.556
416	506	416_M	506_M	0.1328	0.67	0.556
761	765	761_P	765_L	0.1327	0.67	0.556
840	865	840_F	865_R	0.1327	0.67	0.556
427	487	427_L	487_M	0.1327	0.67	0.556
46	140	46_A	140_R	0.1327	0.67	0.556
31	131	31_K	131_E	0.1326	0.669	0.555
112	115	112_L	115_K	0.1325	0.669	0.555
173	332	173_I	332_M	0.1324	0.668	0.553
627	651	627_L	651_L	0.1324	0.668	0.553
605	608	605_L	608_V	0.1324	0.668	0.553
165	170	165_A	170_L	0.1323	0.668	0.553
762	765	762_P	765_L	0.1323	0.668	0.553
7	12	7_A	12_I	0.1321	0.667	0.551
206	504	206_G	504_H	0.132	0.666	0.549
616	641	616_Y	641_D	0.1319	0.666	0.549
392	395	392_P	395_E	0.1319	0.666	0.549
404	407	404_G	407_V	0.1319	0.666	0.549
33	83	33_V	83_F	0.1319	0.666	0.549
677	680	677_V	680_N	0.1318	0.665	0.548
574	577	574_S	577_P	0.1318	0.665	0.548
691	714	691_L	714_F	0.1318	0.665	0.548
325	329	325_A	329_I	0.1317	0.665	0.548
615	636	615_R	636_F	0.1313	0.663	0.544
240	261	240_K	261_D	0.1313	0.663	0.544
663	688	663_Y	688_R	0.1312	0.662	0.543
721	726	721_S	726_V	0.1311	0.662	0.543
9	12	9_G	12_I	0.1311	0.662	0.543
39	133	39_E	133_L	0.131	0.661	0.541
379	507	379_T	507_V	0.1308	0.66	0.539
233	286	233_V	286_W	0.1307	0.66	0.539
772	800	772_M	800_P	0.1307	0.66	0.539
72	76	72_L	76_M	0.1306	0.659	0.538
397	400	397_D	400_L	0.1306	0.659	0.538
247	272	247_L	272_F	0.1306	0.659	0.538
779	782	779_L	782_W	0.1305	0.659	0.538
793	821	793_L	821_L	0.1304	0.658	0.536
67	70	67_D	70_R	0.1304	0.658	0.536
732	742	732_L	742_Y	0.1303	0.658	0.536
428	431	428_P	431_L	0.1303	0.657	0.534
19	22	19_L	22_E	0.1302	0.657	0.534
123	127	123_A	127_K	0.1301	0.657	0.534
293	296	293_G	296_F	0.1299	0.656	0.532
755	759	755_L	759_W	0.1299	0.656	0.532
149	153	149_N	153_P	0.1299	0.656	0.532
721	725	721_S	725_F	0.1299	0.656	0.532
554	557	554_L	557_I	0.1298	0.655	0.531
6	13	6_G	13_P	0.1297	0.655	0.531
113	118	113_F	118_N	0.1296	0.654	0.529
99	105	99_S	105_L	0.1295	0.654	0.529
774	779	774_S	779_L	0.1295	0.654	0.529
720	724	720_D	724_L	0.1295	0.654	0.529
152	155	152_E	155_T	0.1295	0.653	0.527
604	627	604_N	627_L	0.1294	0.653	0.527
140	146	140_R	146_A	0.1294	0.653	0.527
618	621	618_D	621_G	0.1292	0.652	0.526
60	64	60_R	64_L	0.1292	0.652	0.526
793	798	793_L	798_L	0.1291	0.652	0.526
313	505	313_R	505_D	0.1291	0.652	0.526
333	339	333_K	339_D	0.1291	0.652	0.526
344	348	344_F	348_I	0.1291	0.651	0.524
840	864	840_F	864_P	0.129	0.651	0.524
666	669	666_V	669_Y	0.129	0.651	0.524
723	728	723_K	728_S	0.1289	0.651	0.524
439	521	439_C	521_V	0.1289	0.65	0.522
231	245	231_V	245_D	0.1287	0.649	0.52
283	313	283_D	313_R	0.1286	0.649	0.52
124	128	124_D	128_E	0.1285	0.649	0.52
291	321	291_W	321_C	0.1285	0.649	0.52
672	675	672_V	675_P	0.1285	0.649	0.52
78	82	78_D	82_K	0.1285	0.649	0.52
247	268	247_L	268_K	0.1284	0.648	0.519
715	732	715_K	732_L	0.1284	0.648	0.519
490	498	490_P	498_V	0.1283	0.648	0.519
249	267	249_D	267_K	0.1282	0.647	0.517
199	291	199_K	291_W	0.1279	0.645	0.514
411	414	411_N	414_V	0.1279	0.645	0.514
506	510	506_M	510_L	0.1279	0.645	0.514
164	167	164_Y	167_A	0.1278	0.645	0.514
101	109	101_R	109_M	0.1277	0.644	0.512
204	210	204_G	210_K	0.1276	0.644	0.512
211	214	211_T	214_A	0.1276	0.644	0.512
701	707	701_L	707_L	0.1275	0.644	0.512
699	724	699_Q	724_L	0.1275	0.644	0.512
73	76	73_S	76_M	0.1275	0.644	0.512
171	176	171_V	176_K	0.1273	0.643	0.51
557	560	557_I	560_M	0.1271	0.641	0.507
19	24	19_L	24_K	0.127	0.641	0.507
80	83	80_V	83_F	0.127	0.641	0.507
245	264	245_D	264_Q	0.127	0.641	0.507
449	497	449_R	497_Q	0.127	0.641	0.507
699	726	699_Q	726_V	0.127	0.641	0.507
700	707	700_E	707_L	0.127	0.641	0.507
737	742	737_S	742_Y	0.127	0.641	0.507
355	359	355_C	359_F	0.1269	0.641	0.507
776	781	776_L	781_G	0.1269	0.641	0.507
46	50	46_A	50_V	0.1267	0.64	0.505
82	86	82_K	86_R	0.1267	0.64	0.505
171	346	171_V	346_K	0.1267	0.639	0.503
701	706	701_L	706_R	0.1266	0.639	0.503
164	267	164_Y	267_K	0.1265	0.638	0.502
99	106	99_S	106_K	0.1265	0.638	0.502
21	28	21_D	28_R	0.1264	0.638	0.502
375	505	375_L	505_D	0.1264	0.638	0.502
682	703	682_T	703_N	0.1264	0.638	0.502
103	109	103_K	109_M	0.126	0.636	0.498
829	832	829_T	832_L	0.126	0.636	0.498
594	623	594_D	623_Q	0.1259	0.636	0.498
43	143	43_M	143_N	0.1259	0.635	0.496
286	291	286_W	291_W	0.1258	0.635	0.496
573	578	573_V	578_S	0.1257	0.635	0.496
25	120	25_L	120_H	0.1257	0.635	0.496
475	478	475_G	478_Y	0.1257	0.635	0.496
563	582	563_V	582_F	0.1257	0.635	0.496
858	863	858_F	863_L	0.1256	0.634	0.495
246	294	246_I	294_I	0.1255	0.634	0.495
32	36	32_D	36_L	0.1255	0.633	0.493
652	655	652_P	655_L	0.1254	0.633	0.493
230	234	230_F	234_G	0.1253	0.633	0.493
214	218	214_A	218_Y	0.1252	0.632	0.491
38	64	38_K	64_L	0.1252	0.632	0.491
424	427	424_Y	427_L	0.1252	0.632	0.491
130	136	130_K	136_V	0.1249	0.631	0.49
164	270	164_Y	270_H	0.1249	0.63	0.488
616	622	616_Y	622_T	0.1249	0.63	0.488
813	840	813_G	840_F	0.1248	0.63	0.488
284	291	284_D	291_W	0.1247	0.629	0.486
634	637	634_L	637_L	0.1246	0.629	0.486
45	60	45_A	60_R	0.1246	0.629	0.486
104	109	104_E	109_M	0.1246	0.629	0.486
773	782	773_P	782_W	0.1245	0.628	0.484
797	824	797_I	824_K	0.1245	0.628	0.484
62	145	62_V	145_V	0.1244	0.628	0.484
148	152	148_P	152_E	0.1244	0.628	0.484
591	619	591_S	619_L	0.1244	0.628	0.484
813	856	813_G	856_I	0.1244	0.628	0.484
100	105	100_G	105_L	0.1243	0.627	0.483
830	833	830_Q	833_L	0.1242	0.627	0.483
255	259	255_S	259_I	0.1242	0.627	0.483
239	293	239_M	293_G	0.1241	0.627	0.483
349	359	349_F	359_F	0.1241	0.626	0.481
104	111	104_E	111_G	0.124	0.626	0.481
833	850	833_L	850_C	0.1239	0.626	0.481
123	130	123_A	130_K	0.1239	0.625	0.479
776	804	776_L	804_V	0.1236	0.624	0.478
780	789	780_R	789_H	0.1235	0.623	0.476
212	505	212_T	505_D	0.1235	0.623	0.476
666	688	666_V	688_R	0.1235	0.623	0.476
678	704	678_L	704_L	0.1234	0.623	0.476
273	299	273_L	299_S	0.1232	0.622	0.474
613	636	613_H	636_F	0.1232	0.622	0.474
737	740	737_S	740_I	0.1232	0.622	0.474
451	455	451_R	455_K	0.1231	0.621	0.472
493	499	493_D	499_H	0.123	0.621	0.472
253	272	253_P	272_F	0.123	0.621	0.472
752	775	752_M	775_Q	0.1228	0.62	0.471
157	163	157_D	163_L	0.1228	0.62	0.471
754	758	754_L	758_R	0.1228	0.62	0.471
437	456	437_Y	456_W	0.1228	0.62	0.471
102	109	102_F	109_M	0.1228	0.62	0.471
801	826	801_V	826_T	0.1227	0.62	0.471
629	653	629_T	653_S	0.1227	0.619	0.469
486	489	486_S	489_Q	0.1227	0.619	0.469
159	164	159_C	164_Y	0.1224	0.618	0.467
568	571	568_I	571_P	0.1223	0.617	0.466
784	790	784_K	790_L	0.1223	0.617	0.466
604	624	604_N	624_I	0.1222	0.617	0.466
811	814	811_I	814_G	0.1222	0.617	0.466
100	108	100_G	108_K	0.1222	0.617	0.466
113	116	113_F	116_G	0.1222	0.617	0.466
565	641	565_S	641_D	0.1221	0.617	0.466
9	44	9_G	44_H	0.1221	0.616	0.464
141	144	141_D	144_K	0.1221	0.616	0.464
186	193	186_S	193_S	0.122	0.616	0.464
6	12	6_G	12_I	0.1218	0.615	0.462
203	315	203_V	315_F	0.1218	0.615	0.462
453	476	453_I	476_L	0.1218	0.615	0.462
255	268	255_S	268_K	0.1217	0.614	0.46
449	501	449_R	501_C	0.1217	0.614	0.46
821	826	821_L	826_T	0.1217	0.614	0.46
45	59	45_A	59_D	0.1216	0.614	0.46
366	384	366_I	384_L	0.1216	0.614	0.46
55	62	55_R	62_V	0.1216	0.614	0.46
74	77	74_Y	77_E	0.1215	0.613	0.459
145	148	145_V	148_P	0.1214	0.613	0.459
769	772	769_V	772_M	0.1213	0.612	0.457
205	208	205_F	208_L	0.1212	0.612	0.457
42	46	42_S	46_A	0.1211	0.612	0.457
888	891	888_L	891_Q	0.1211	0.611	0.455
115	120	115_K	120_H	0.121	0.611	0.455
832	856	832_L	856_I	0.1209	0.61	0.454
743	773	743_N	773_P	0.1208	0.61	0.454
114	117	114_K	117_R	0.1207	0.61	0.454
210	283	210_K	283_D	0.1207	0.61	0.454
20	25	20_M	25_L	0.1207	0.609	0.452
738	746	738_L	746_E	0.1207	0.609	0.452
483	491	483_I	491_I	0.1207	0.609	0.452
651	655	651_L	655_L	0.1206	0.609	0.452
833	856	833_L	856_I	0.1206	0.609	0.452
476	497	476_L	497_Q	0.1206	0.609	0.452
176	333	176_K	333_K	0.1205	0.608	0.45
398	402	398_I	402_S	0.1204	0.608	0.45
278	305	278_Y	305_G	0.1204	0.608	0.45
700	706	700_E	706_R	0.1203	0.607	0.449
762	776	762_P	776_L	0.1202	0.607	0.449
665	686	665_N	686_V	0.1202	0.606	0.447
237	290	237_P	290_L	0.1201	0.606	0.447
832	848	832_L	848_L	0.1201	0.606	0.447
696	699	696_I	699_Q	0.12	0.606	0.447
661	664	661_L	664_L	0.12	0.606	0.447
544	570	544_N	570_P	0.1199	0.605	0.445
533	537	533_S	537_V	0.1199	0.605	0.445
136	140	136_V	140_R	0.1199	0.605	0.445
445	451	445_S	451_R	0.1199	0.605	0.445
464	474	464_H	474_V	0.1199	0.605	0.445
27	32	27_K	32_D	0.1198	0.605	0.445
405	418	405_S	418_R	0.1198	0.605	0.445
383	422	383_A	422_F	0.1197	0.604	0.443
370	377	370_C	377_I	0.1197	0.604	0.443
142	147	142_R	147_V	0.1197	0.604	0.443
160	166	160_L	166_E	0.1197	0.604	0.443
642	666	642_L	666_V	0.1197	0.604	0.443
485	507	485_R	507_V	0.1196	0.604	0.443
793	796	793_L	796_L	0.1196	0.604	0.443
761	764	761_P	764_H	0.1194	0.603	0.442
536	540	536_N	540_L	0.1194	0.603	0.442
675	678	675_P	678_L	0.1194	0.602	0.44
269	297	269_L	297_A	0.1192	0.602	0.44
214	281	214_A	281_I	0.1191	0.601	0.438
86	612	86_R	612_I	0.1191	0.601	0.438
796	811	796_L	811_I	0.1191	0.601	0.438
798	812	798_L	812_I	0.1191	0.601	0.438
859	864	859_E	864_P	0.1191	0.601	0.438
156	161	156_I	161_R	0.119	0.601	0.438
473	708	473_L	708_R	0.119	0.601	0.438
219	228	219_D	228_R	0.119	0.601	0.438
804	810	804_V	810_E	0.119	0.601	0.438
762	768	762_P	768_F	0.1189	0.6	0.437
728	732	728_S	732_L	0.1189	0.6	0.437
394	476	394_H	476_L	0.1189	0.6	0.437
428	485	428_P	485_R	0.1189	0.6	0.437
816	840	816_L	840_F	0.1188	0.6	0.437
608	634	608_V	634_L	0.1188	0.6	0.437
10	17	10_S	17_E	0.1188	0.6	0.437
563	566	563_V	566_I	0.1187	0.599	0.435
604	619	604_N	619_L	0.1186	0.599	0.435
383	426	383_A	426_N	0.1186	0.598	0.433
670	673	670_K	673_P	0.1185	0.598	0.433
656	659	656_F	659_R	0.1183	0.597	0.432
344	383	344_F	383_A	0.1181	0.596	0.43
35	139	35_F	139_R	0.1181	0.596	0.43
82	612	82_K	612_I	0.118	0.596	0.43
565	569	565_S	569_F	0.118	0.596	0.43
150	154	150_P	154_I	0.1179	0.595	0.428
592	622	592_N	622_T	0.1179	0.595	0.428
388	392	388_Q	392_P	0.1178	0.595	0.428
519	522	519_K	522_N	0.1177	0.594	0.427
392	480	392_P	480_N	0.1177	0.594	0.427
170	177	170_L	177_R	0.1177	0.594	0.427
36	72	36_L	72_L	0.1176	0.594	0.427
201	321	201_S	321_C	0.1176	0.593	0.425
215	292	215_R	292_E	0.1175	0.593	0.425
382	486	382_S	486_S	0.1174	0.593	0.425
45	61	45_A	61_Q	0.1174	0.593	0.425
698	704	698_A	704_L	0.1174	0.593	0.425
833	839	833_L	839_G	0.1174	0.593	0.425
604	607	604_N	607_G	0.1174	0.593	0.425
620	645	620_Q	645_N	0.1172	0.592	0.423
166	169	166_E	169_E	0.1172	0.592	0.423
736	764	736_E	764_H	0.1172	0.592	0.423
18	26	18_L	26_H	0.1172	0.592	0.423
622	641	622_T	641_D	0.1172	0.591	0.422
847	868	847_E	868_V	0.1171	0.591	0.422
680	686	680_N	686_V	0.117	0.591	0.422
441	502	441_Y	502_R	0.117	0.591	0.422
165	168	165_A	168_T	0.117	0.591	0.422
130	135	130_K	135_E	0.1169	0.59	0.42
665	688	665_N	688_R	0.1169	0.59	0.42
802	825	802_K	825_S	0.1169	0.59	0.42
88	91	88_D	91_G	0.1168	0.59	0.42
282	285	282_I	285_I	0.1168	0.59	0.42
50	65	50_V	65_W	0.1168	0.589	0.418
376	416	376_A	416_M	0.1168	0.589	0.418
513	516	513_N	516_H	0.1167	0.589	0.418
842	857	842_C	857_M	0.1167	0.589	0.418
340	367	340_S	367_L	0.1166	0.589	0.418
38	43	38_K	43_M	0.1165	0.588	0.417
750	754	750_E	754_L	0.1165	0.588	0.417

### Sheet: pydca
DCA prediction
Position i	Position j	DCA score
671	672	0.881972
819	844	0.71112
833	835	0.707008
844	867	0.695558
315	331	0.674155
832	833	0.658525
337	368	0.657369
575	576	0.617349
360	364	0.578216
142	143	0.567929
848	850	0.535209
222	228	0.529418
134	138	0.524983
355	356	0.509783
435	511	0.497087
340	377	0.490588
830	854	0.488937
833	834	0.484564
832	835	0.481635
387	395	0.47956
421	425	0.47826
10	13	0.465717
202	214	0.464468
794	819	0.46219
618	620	0.461549
604	605	0.460117
443	444	0.45674
45	64	0.455167
38	68	0.454393
576	577	0.453504
736	766	0.453194
663	686	0.443736
832	834	0.443541
48	60	0.443265
176	330	0.437716
523	524	0.43433
75	132	0.433679
852	876	0.430891
226	276	0.428322
158	159	0.427216
105	106	0.425015
47	50	0.424528
453	475	0.42044
504	505	0.417767
365	368	0.413758
232	444	0.41321
241	245	0.410323
553	554	0.409372
871	874	0.402176
341	364	0.396777
714	715	0.394187
101	102	0.393646
589	591	0.385078
64	68	0.383733
770	771	0.382371
774	776	0.379617
595	596	0.373759
472	662	0.373734
645	648	0.373593
676	677	0.37357
138	142	0.370773
836	838	0.369524
848	853	0.369274
451	589	0.369044
449	476	0.368208
178	182	0.367209
144	145	0.367204
845	868	0.366675
834	835	0.3625
706	707	0.360428
641	643	0.355489
240	262	0.35491
469	477	0.353698
622	624	0.352047
248	264	0.351183
772	774	0.351019
643	665	0.349355
836	837	0.348066
457	462	0.345085
620	641	0.344225
146	147	0.342957
632	654	0.340864
143	145	0.339929
831	832	0.339558
524	525	0.33803
141	142	0.337985
820	845	0.337107
641	665	0.335907
268	271	0.334063
108	109	0.333148
206	313	0.331673
161	163	0.330548
37	41	0.329784
331	333	0.329604
756	759	0.329512
68	139	0.32736
238	241	0.326598
854	876	0.325456
358	393	0.325385
393	397	0.32526
145	146	0.325066
428	430	0.324248
443	508	0.323487
344	367	0.322016
179	183	0.321081
336	339	0.320879
795	820	0.320174
854	878	0.320054
348	349	0.319214
314	316	0.318519
459	539	0.318499
305	306	0.317723
823	826	0.316762
442	445	0.316603
341	345	0.314489
41	64	0.314182
251	252	0.312499
618	641	0.311181
182	186	0.310449
577	578	0.310358
479	501	0.309446
106	107	0.306996
365	400	0.306831
737	767	0.306298
159	160	0.306075
789	790	0.305159
102	103	0.304833
315	319	0.304221
104	105	0.303624
245	261	0.303556
154	155	0.301931
339	342	0.30193
176	179	0.301926
337	364	0.301675
218	228	0.301515
831	833	0.301036
178	220	0.29928
766	794	0.299253
140	141	0.299097
150	151	0.298675
173	176	0.29837
807	808	0.298
397	401	0.296523
797	822	0.2954
674	675	0.293162
157	158	0.292818
274	275	0.292242
827	828	0.292025
886	887	0.291107
160	161	0.290808
618	622	0.290262
42	139	0.289609
525	526	0.287977
326	327	0.287765
554	555	0.287737
809	810	0.287429
487	507	0.286795
400	401	0.28669
3	5	0.286288
208	332	0.286149
742	743	0.286138
621	644	0.285993
82	125	0.285491
240	244	0.285098
111	112	0.284702
533	534	0.284359
55	56	0.282021
690	692	0.279781
800	825	0.279723
522	523	0.279465
175	176	0.27908
86	87	0.278863
367	377	0.27885
707	708	0.278452
22	120	0.278035
438	488	0.277953
86	89	0.277938
62	65	0.277579
449	479	0.277289
34	37	0.277095
135	139	0.277005
149	150	0.276955
171	172	0.276218
780	782	0.27506
689	690	0.273996
822	847	0.273599
837	838	0.273238
341	363	0.27297
826	827	0.27231
35	135	0.270541
107	108	0.2704
700	704	0.270152
728	731	0.2701
874	877	0.27001
446	492	0.269097
173	174	0.268916
470	473	0.268716
592	621	0.268561
333	334	0.268356
880	881	0.267771
263	267	0.267681
270	274	0.267608
831	834	0.267159
441	455	0.266979
856	857	0.266249
177	178	0.266136
32	127	0.26578
709	737	0.265585
174	175	0.265102
253	255	0.264853
163	164	0.264299
114	115	0.264136
261	263	0.263756
881	887	0.26358
170	172	0.263163
284	286	0.262666
470	685	0.261458
867	898	0.26055
175	179	0.26045
215	219	0.260167
175	178	0.258175
325	326	0.257844
866	869	0.256818
39	42	0.256487
277	305	0.256246
849	873	0.255981
152	153	0.25573
825	849	0.255692
615	638	0.255493
773	774	0.25522
625	649	0.2548
508	512	0.254681
436	514	0.253968
170	173	0.253964
842	865	0.253854
109	110	0.253846
638	662	0.25363
336	340	0.252915
829	850	0.252734
10	14	0.252546
651	652	0.252512
174	177	0.25186
163	165	0.251662
817	842	0.251285
446	500	0.250946
761	762	0.250859
100	101	0.250399
174	176	0.250251
541	543	0.249797
50	51	0.249533
161	164	0.249236
162	163	0.249069
3	4	0.248994
758	759	0.248391
169	346	0.248237
164	165	0.248134
140	142	0.247579
756	758	0.247202
738	742	0.247068
70	518	0.246665
160	163	0.246196
55	59	0.245991
446	502	0.245825
170	171	0.245543
267	271	0.244458
629	654	0.243807
148	149	0.243731
756	757	0.24323
110	111	0.243095
761	782	0.24308
802	827	0.242633
290	293	0.242088
616	618	0.241611
39	134	0.241335
153	154	0.240616
638	660	0.240244
589	618	0.240085
377	381	0.239917
670	671	0.239636
627	628	0.239075
566	568	0.239059
176	177	0.238735
772	773	0.237665
261	264	0.237363
317	318	0.237359
45	49	0.236943
41	68	0.236348
835	836	0.236132
184	185	0.236132
514	517	0.236102
366	380	0.235874
847	870	0.235791
700	701	0.234753
820	822	0.234613
288	316	0.234269
706	708	0.234136
474	478	0.233262
151	152	0.23318
254	256	0.232881
907	910	0.23286
636	660	0.232858
279	309	0.232823
42	68	0.232715
170	212	0.232561
29	43	0.23149
770	773	0.231148
200	201	0.231069
206	286	0.230952
157	159	0.230939
685	686	0.230675
810	811	0.230456
672	673	0.229892
312	318	0.229709
363	366	0.229522
493	494	0.229453
431	478	0.229212
156	157	0.229058
286	313	0.228744
105	107	0.228689
496	498	0.228521
845	847	0.227744
808	809	0.227672
573	576	0.226872
897	898	0.226409
357	360	0.226387
28	29	0.226258
43	50	0.225488
855	856	0.225376
369	404	0.225364
318	321	0.225283
816	817	0.225163
838	839	0.225116
287	288	0.22503
524	526	0.224943
738	743	0.224861
4	5	0.224799
819	842	0.224506
665	667	0.224311
526	527	0.224113
103	105	0.223913
679	700	0.223886
428	429	0.223849
770	772	0.223703
782	783	0.223321
910	914	0.222578
917	918	0.222556
49	50	0.222451
844	865	0.22243
738	740	0.222277
60	63	0.221981
227	276	0.221899
856	863	0.221597
918	919	0.22149
446	491	0.221212
101	103	0.22116
447	501	0.220888
101	105	0.220633
685	708	0.220316
457	471	0.219987
430	431	0.219166
803	828	0.219075
733	734	0.218546
851	852	0.218455
105	109	0.218284
833	836	0.218023
771	776	0.21798
639	663	0.217933
31	128	0.217415
437	459	0.21674
452	501	0.216714
343	377	0.216676
868	899	0.216321
278	302	0.215859
729	732	0.215342
809	811	0.215244
850	851	0.215204
37	38	0.215057
459	587	0.215052
238	240	0.214885
254	255	0.214865
329	330	0.21448
462	475	0.214324
831	835	0.214233
828	830	0.213951
128	132	0.213877
138	141	0.213815
524	527	0.213791
99	100	0.213333
25	29	0.213056
249	263	0.212517
850	856	0.212174
98	99	0.211819
745	746	0.211607
106	109	0.211411
109	111	0.210751
348	381	0.21058
796	821	0.210518
828	852	0.210057
575	577	0.210057
233	242	0.209465
201	326	0.209397
105	110	0.20906
663	665	0.209011
653	654	0.2087
289	293	0.208485
43	47	0.208439
535	536	0.20843
347	382	0.208312
520	521	0.208076
108	110	0.207905
859	861	0.207804
769	797	0.207769
225	226	0.207648
255	256	0.207644
172	173	0.207636
334	371	0.207445
775	776	0.207222
271	274	0.207079
345	360	0.207035
890	891	0.206474
771	774	0.206464
840	843	0.206355
443	509	0.206246
143	144	0.206157
162	164	0.205898
127	131	0.205821
25	123	0.205785
304	305	0.205675
493	495	0.205442
860	861	0.205299
754	755	0.20523
229	250	0.205173
929	930	0.20509
107	109	0.204911
523	525	0.204629
714	716	0.204483
78	538	0.204465
917	921	0.204394
910	911	0.20427
9	10	0.204172
181	185	0.204046
774	775	0.203978
14	18	0.203922
451	618	0.203731
59	61	0.203711
169	171	0.203707
795	797	0.203438
682	683	0.203229
220	223	0.203049
420	510	0.202994
875	876	0.202957
235	443	0.202577
144	146	0.202354
250	272	0.202294
727	728	0.202266
831	854	0.202121
395	398	0.201792
919	922	0.20179
770	774	0.201397
49	59	0.2012
65	140	0.200519
203	486	0.200478
576	578	0.200223
173	177	0.200108
75	125	0.200066
359	393	0.20001
28	32	0.199507
161	162	0.198866
148	150	0.198811
407	408	0.198628
172	174	0.198559
32	130	0.198491
853	856	0.198303
918	921	0.198294
487	488	0.19828
177	181	0.198245
732	733	0.198215
773	776	0.197798
392	394	0.197697
221	224	0.197574
344	384	0.197308
47	51	0.197226
85	636	0.197148
49	52	0.196966
275	276	0.196936
783	784	0.1969
201	329	0.196469
905	907	0.196439
743	746	0.196218
459	461	0.19618
762	764	0.196177
863	864	0.195703
170	174	0.19569
310	321	0.195604
349	350	0.195505
877	878	0.195493
39	130	0.195403
120	123	0.195304
521	522	0.194957
165	166	0.19495
170	176	0.194734
184	188	0.194717
771	773	0.194636
455	567	0.194538
315	329	0.194535
220	224	0.1944
131	134	0.194399
29	32	0.194378
209	210	0.194333
50	52	0.194197
626	650	0.194111
755	756	0.194039
180	217	0.194021
253	256	0.193902
740	742	0.193888
457	475	0.193764
855	879	0.19361
206	505	0.19354
397	473	0.193324
271	272	0.193313
363	364	0.193236
223	224	0.193099
36	76	0.193072
830	852	0.192834
174	178	0.192732
472	685	0.19257
586	615	0.192506
826	828	0.19244
791	792	0.191868
262	266	0.191668
159	161	0.191598
48	51	0.191537
344	381	0.191508
573	577	0.191419
42	64	0.191306
771	772	0.191255
906	907	0.191111
32	35	0.191073
316	319	0.190593
9	13	0.190546
139	142	0.190363
593	595	0.190331
145	147	0.190321
387	426	0.190132
286	423	0.18982
412	413	0.189758
859	860	0.189663
226	228	0.189467
226	227	0.189345
876	877	0.189105
801	802	0.189027
894	897	0.189004
216	219	0.188694
527	528	0.188668
205	373	0.18862
34	38	0.188526
136	139	0.188302
914	918	0.187646
158	160	0.187632
135	138	0.187586
164	166	0.187534
160	162	0.187463
739	741	0.187442
911	912	0.187349
44	47	0.187321
74	78	0.186997
39	143	0.186939
144	147	0.186651
229	280	0.186626
340	343	0.186623
112	113	0.186615
564	586	0.186581
170	216	0.186561
265	266	0.186523
179	182	0.186246
455	587	0.186241
334	373	0.186107
826	829	0.185921
655	656	0.185741
444	505	0.185707
565	567	0.185664
725	726	0.185524
46	47	0.185217
403	405	0.184973
724	727	0.184692
120	124	0.184157
361	365	0.184147
27	28	0.1841
417	510	0.183647
458	639	0.18358
907	911	0.183494
13	14	0.18329
516	517	0.183271
828	829	0.183245
103	104	0.183036
181	217	0.182963
862	863	0.182952
715	718	0.182937
292	320	0.182855
503	511	0.18253
214	309	0.182258
573	575	0.182202
106	108	0.182145
830	831	0.181587
454	639	0.181575
471	472	0.181538
49	61	0.181527
887	889	0.181133
41	67	0.180992
317	320	0.180892
459	565	0.180841
921	922	0.18083
402	405	0.180706
184	307	0.180678
841	842	0.180649
830	832	0.180558
914	917	0.180482
746	747	0.180331
656	680	0.180299
65	69	0.180186
182	183	0.179906
315	484	0.179868
347	378	0.179646
837	839	0.179619
454	663	0.179552
102	107	0.17953
854	856	0.179342
439	511	0.179324
102	105	0.179183
340	344	0.179154
905	906	0.179134
183	328	0.179126
10	12	0.178823
612	613	0.178805
260	268	0.178799
160	164	0.178607
250	269	0.178542
104	108	0.178348
171	173	0.178288
831	855	0.178125
244	260	0.178102
108	111	0.178058
229	246	0.17802
702	703	0.177927
767	769	0.177822
179	330	0.177748
159	162	0.177745
521	523	0.177524
689	713	0.177361
593	596	0.177255
1	2	0.177075
662	685	0.176851
14	17	0.176749
102	104	0.176681
471	638	0.176644
454	641	0.176366
797	799	0.176208
171	174	0.176107
724	725	0.176084
287	290	0.175883
29	40	0.175848
829	830	0.175784
349	355	0.175774
99	101	0.175719
759	761	0.175322
537	540	0.175304
790	791	0.175271
253	254	0.175195
910	913	0.174963
243	265	0.174893
113	114	0.174779
16	20	0.174703
727	732	0.174703
850	853	0.174673
663	685	0.174474
369	509	0.174389
179	333	0.174332
678	679	0.174195
658	660	0.17414
232	284	0.174062
805	830	0.173921
467	468	0.173754
726	727	0.173711
666	667	0.173703
49	60	0.173673
96	97	0.173554
857	858	0.173461
206	423	0.173312
796	812	0.173281
262	293	0.173221
677	700	0.17322
739	769	0.17321
662	663	0.173144
183	184	0.173094
895	896	0.173082
8	12	0.172934
288	314	0.172717
650	673	0.172671
564	565	0.172666
753	754	0.17264
278	306	0.172612
119	123	0.172609
698	700	0.17255
730	760	0.172518
343	344	0.172508
233	234	0.172436
779	780	0.172399
23	27	0.172379
535	559	0.172361
589	593	0.172289
166	168	0.171986
417	418	0.171858
395	480	0.171507
180	181	0.1715
24	25	0.171375
328	329	0.171356
913	917	0.171321
273	278	0.171222
98	100	0.171185
163	166	0.171157
441	451	0.170995
27	29	0.170822
688	689	0.170529
825	827	0.170298
659	660	0.17027
403	404	0.170046
691	693	0.169965
741	772	0.169913
679	680	0.169851
539	565	0.169822
772	776	0.169803
14	15	0.169762
911	914	0.169612
230	281	0.169487
244	248	0.169408
5	9	0.169274
822	824	0.169241
418	419	0.169168
336	338	0.16916
911	915	0.169117
326	329	0.16896
365	404	0.168932
109	114	0.168922
148	151	0.168825
887	888	0.168822
810	812	0.168746
763	764	0.168691
855	878	0.16866
102	106	0.168489
338	364	0.16838
752	753	0.168313
912	915	0.168305
22	25	0.168194
757	758	0.16805
103	106	0.16781
169	170	0.167616
799	824	0.167595
39	137	0.167405
256	268	0.167405
588	590	0.166705
327	328	0.166564
919	923	0.166562
384	396	0.166309
30	34	0.1662
541	542	0.166192
921	925	0.16619
431	481	0.166152
336	337	0.166108
252	268	0.166084
544	545	0.166073
863	865	0.166058
75	562	0.166039
496	497	0.166015
20	21	0.165887
472	686	0.165822
619	642	0.165785
34	132	0.165599
18	21	0.165517
730	731	0.165461
326	328	0.165355
324	325	0.165241
896	897	0.165185
832	857	0.165136
106	110	0.165048
555	556	0.164906
119	120	0.16487
466	468	0.164854
448	451	0.164824
850	857	0.164818
738	765	0.164716
231	246	0.164597
49	53	0.164511
813	814	0.1645
251	254	0.164378
910	917	0.164311
262	263	0.164306
567	569	0.164235
864	865	0.164234
824	847	0.164193
183	330	0.164064
218	281	0.164027
775	777	0.163956
440	567	0.163914
358	359	0.163868
914	915	0.163654
704	707	0.16352
671	673	0.163464
183	200	0.163352
243	269	0.163198
306	307	0.163038
140	143	0.163026
16	19	0.163014
438	503	0.162965
25	28	0.162862
137	140	0.162847
538	539	0.16283
574	575	0.162722
22	26	0.162641
191	192	0.162583
868	870	0.162485
363	367	0.162391
909	910	0.162301
32	43	0.162259
437	587	0.162203
320	321	0.16215
105	108	0.161926
251	255	0.161884
481	485	0.161759
285	310	0.161691
705	706	0.161528
608	609	0.161423
779	804	0.161423
689	692	0.161418
221	222	0.161345
44	48	0.16126
449	480	0.161233
681	684	0.161189
240	260	0.161117
854	855	0.161069
78	564	0.161026
341	367	0.160816
656	657	0.160743
869	871	0.160625
483	490	0.160565
905	910	0.160564
292	295	0.160438
83	87	0.159973
59	60	0.1599
338	342	0.159893
101	107	0.159806
664	666	0.159754
546	547	0.159638
708	734	0.15949
365	397	0.159463
907	908	0.159453
278	299	0.159442
644	668	0.159267
813	839	0.159021
77	81	0.158891
835	837	0.158824
156	158	0.158802
26	120	0.158746
870	872	0.158581
334	372	0.158532
450	454	0.158384
207	209	0.158341
72	136	0.158334
153	155	0.158318
638	639	0.158279
840	863	0.158146
807	810	0.158079
266	297	0.158077
683	685	0.158054
13	17	0.158011
47	53	0.157998
63	517	0.157979
79	129	0.157909
180	184	0.157906
286	505	0.157839
233	282	0.157771
323	324	0.157724
342	346	0.157665
131	135	0.157649
780	783	0.157644
251	253	0.157621
555	557	0.15759
296	297	0.157588
776	780	0.157568
249	264	0.157504
725	728	0.157487
314	426	0.157448
681	687	0.157422
100	102	0.157386
915	918	0.157201
97	98	0.157149
174	339	0.157126
888	889	0.157078
932	933	0.157075
605	607	0.157008
147	148	0.156968
243	266	0.156934
177	216	0.156824
703	704	0.156731
157	160	0.156648
720	721	0.156533
92	93	0.156486
206	420	0.156413
295	296	0.156359
235	236	0.156309
907	912	0.156308
552	553	0.156284
172	176	0.156246
18	20	0.156224
810	813	0.156171
143	146	0.156142
593	594	0.156135
111	113	0.156102
130	134	0.156016
248	261	0.155959
595	597	0.155873
93	94	0.155817
913	914	0.155742
17	21	0.155472
222	223	0.155466
531	532	0.155445
100	103	0.155386
848	856	0.155377
915	917	0.15527
726	728	0.155239
827	830	0.155181
35	130	0.155162
498	501	0.15503
918	922	0.155024
711	739	0.154893
88	89	0.154876
716	743	0.154718
356	357	0.154695
207	210	0.154623
494	495	0.154508
770	776	0.154488
362	400	0.154449
245	249	0.154385
231	249	0.154248
181	220	0.154244
749	750	0.154176
137	141	0.154051
557	558	0.153638
738	793	0.153571
283	286	0.153521
108	114	0.15345
479	488	0.153449
229	249	0.153449
440	541	0.153426
729	731	0.153277
915	916	0.153258
746	748	0.153222
81	85	0.153163
753	778	0.153123
142	145	0.15304
894	895	0.153013
767	795	0.152961
29	83	0.152844
266	270	0.152764
398	474	0.152746
100	104	0.152736
151	153	0.152672
759	760	0.152572
125	129	0.152528
101	108	0.152426
567	589	0.152235
843	846	0.152231
215	230	0.152225
94	95	0.152172
523	526	0.152099
362	363	0.152093
917	919	0.152035
116	117	0.152013
595	603	0.151998
510	514	0.151895
591	620	0.151879
762	766	0.151812
245	263	0.151793
911	918	0.151786
408	409	0.151734
915	919	0.15172
232	234	0.151701
129	130	0.151611
47	49	0.151528
618	619	0.151521
208	373	0.151519
732	738	0.151507
591	592	0.151482
284	444	0.151469
168	169	0.151388
519	520	0.151337
65	66	0.15126
856	881	0.151234
183	185	0.151222
519	521	0.151216
836	839	0.151212
17	20	0.151134
696	700	0.15097
596	623	0.150867
10	16	0.150845
410	411	0.150767
762	763	0.150714
688	691	0.150681
755	758	0.150649
751	752	0.150438
648	649	0.150431
461	539	0.150375
441	442	0.150219
632	652	0.150162
243	297	0.150092
635	636	0.150055
99	102	0.149988
497	498	0.149983
525	527	0.149902
566	585	0.149891
46	49	0.149843
245	248	0.149828
919	921	0.149734
488	503	0.149712
65	72	0.149677
67	517	0.149586
665	666	0.149489
210	211	0.149444
364	368	0.149418
723	724	0.149364
493	497	0.149329
633	657	0.149327
325	327	0.149265
150	153	0.149252
834	836	0.149237
455	459	0.149166
125	128	0.149157
220	221	0.149098
40	43	0.148841
747	748	0.148626
667	668	0.1484
443	505	0.148338
41	44	0.148321
16	18	0.148304
26	28	0.148254
717	718	0.148189
227	272	0.148185
18	22	0.148169
807	830	0.148015
167	168	0.147969
319	320	0.147933
669	672	0.147827
525	528	0.147783
288	320	0.147764
333	336	0.147691
673	675	0.147536
641	645	0.147479
257	260	0.147473
277	306	0.147342
149	151	0.147304
713	741	0.147134
889	890	0.147116
454	665	0.147079
483	501	0.147003
185	224	0.146885
101	106	0.146756
398	477	0.14675
529	530	0.14672
359	363	0.146687
109	113	0.14657
594	595	0.146521
541	569	0.146437
925	926	0.146418
604	609	0.146408
89	90	0.146369
728	729	0.146368
107	110	0.146325
439	515	0.14595
885	886	0.145944
911	919	0.145913
63	67	0.145893
12	14	0.145886
574	578	0.145791
807	809	0.145769
180	183	0.145694
449	453	0.145641
686	688	0.145623
654	656	0.145455
3	6	0.145162
635	657	0.145153
818	821	0.145099
204	208	0.145077
591	618	0.145011
907	909	0.144903
884	885	0.1449
445	447	0.144744
798	801	0.144701
632	657	0.144636
247	265	0.144588
538	540	0.144553
842	844	0.144529
805	806	0.144512
250	251	0.1445
248	259	0.144444
267	270	0.144441
840	841	0.144405
721	724	0.144392
52	60	0.144382
77	564	0.144351
102	108	0.144341
218	219	0.144306
722	724	0.144286
97	99	0.144213
119	122	0.144172
138	139	0.144155
765	768	0.143964
442	569	0.143927
142	144	0.143743
373	376	0.143722
780	781	0.143688
406	407	0.143666
760	761	0.143631
840	856	0.143573
643	667	0.143484
724	726	0.143481
444	502	0.143473
385	386	0.143337
32	40	0.143223
8	10	0.14317
183	186	0.143118
571	572	0.143015
5	6	0.142979
593	622	0.142956
14	20	0.142897
910	918	0.142865
815	818	0.142851
201	203	0.142761
204	207	0.142756
173	175	0.142743
812	815	0.142737
6	10	0.142733
141	143	0.142707
264	267	0.14268
910	912	0.142652
15	18	0.14262
75	129	0.142615
684	685	0.142601
321	324	0.142477
609	610	0.142469
408	410	0.142432
180	185	0.142227
394	473	0.142224
233	284	0.142167
54	55	0.142162
430	478	0.142157
907	915	0.142103
108	113	0.142099
489	502	0.142091
911	913	0.142044
624	625	0.141972
826	830	0.141924
362	393	0.141922
740	743	0.141873
232	235	0.141865
778	780	0.141835
260	264	0.141831
375	379	0.1418
430	481	0.141793
49	55	0.141775
777	778	0.1417
596	603	0.141423
209	211	0.141319
691	692	0.14129
391	392	0.14128
737	738	0.141249
344	377	0.141249
234	444	0.141219
435	507	0.141218
166	167	0.141203
696	697	0.141169
299	300	0.141141
800	801	0.141133
246	250	0.141066
218	229	0.140985
669	671	0.140927
907	917	0.140796
922	925	0.140735
514	515	0.140709
574	576	0.140671
686	709	0.14065
799	825	0.140635
491	502	0.140528
103	107	0.140471
621	622	0.140212
45	46	0.140204
106	111	0.140182
136	137	0.14018
444	508	0.140047
113	115	0.139948
517	518	0.139887
6	7	0.139861
283	284	0.139825
697	700	0.139794
905	911	0.139789
27	43	0.139722
289	292	0.139693
670	672	0.139536
8	9	0.139535
850	854	0.139518
609	633	0.139508
631	632	0.139506
236	241	0.139479
735	738	0.139462
22	124	0.139318
908	910	0.139314
620	622	0.139292
21	22	0.13927
668	669	0.139197
224	277	0.139153
776	782	0.139108
778	781	0.138911
734	735	0.138835
863	866	0.13879
42	61	0.138785
19	23	0.138682
917	922	0.138624
363	396	0.138604
724	728	0.138529
388	391	0.138472
886	888	0.138433
522	524	0.138416
462	463	0.138401
479	483	0.138401
129	133	0.138237
623	647	0.138165
827	851	0.138152
208	334	0.138104
18	19	0.138085
919	925	0.138002
22	23	0.137997
423	424	0.137921
690	691	0.137842
460	461	0.137841
833	837	0.137829
20	24	0.137804
19	20	0.137792
126	130	0.137767
350	351	0.137762
258	259	0.137603
161	165	0.137498
715	740	0.137398
134	137	0.137376
914	919	0.137324
453	472	0.137296
361	364	0.13728
716	717	0.137225
415	418	0.137208
893	894	0.137157
858	862	0.137133
887	890	0.137117
22	28	0.137034
907	914	0.137032
639	641	0.136864
684	687	0.136856
728	730	0.136834
765	766	0.136818
781	782	0.136801
776	777	0.136793
694	695	0.136693
14	16	0.136687
522	525	0.136628
10	11	0.136595
798	826	0.136547
244	265	0.136536
462	471	0.13648
894	896	0.136414
905	908	0.136314
115	116	0.13608
260	261	0.136033
341	344	0.136032
338	339	0.135991
625	647	0.135863
58	59	0.135837
908	911	0.135792
542	566	0.135619
111	114	0.135606
912	913	0.135584
197	295	0.13557
437	565	0.13553
25	27	0.1355
491	492	0.135481
543	545	0.135417
856	858	0.135388
855	857	0.135383
702	726	0.135352
142	146	0.135325
584	613	0.135247
360	361	0.1352
202	204	0.134837
25	32	0.134775
56	57	0.134687
875	878	0.134638
255	257	0.134537
192	193	0.134534
852	855	0.134491
373	374	0.134312
462	478	0.134231
272	275	0.13413
750	751	0.134114
234	443	0.13411
715	716	0.134084
97	101	0.133992
239	262	0.133954
920	923	0.133915
150	152	0.133823
423	504	0.133763
201	318	0.133699
721	722	0.133684
259	260	0.133603
375	376	0.133591
403	406	0.133587
678	681	0.133555
137	142	0.133527
358	361	0.133437
547	548	0.133411
545	546	0.133363
911	917	0.133359
50	66	0.133314
521	524	0.133271
905	917	0.133212
328	330	0.133205
861	862	0.133144
907	919	0.133083
437	455	0.133083
757	759	0.13307
658	664	0.133035
162	165	0.132955
221	225	0.132777
520	522	0.132644
698	701	0.132568
448	500	0.132562
757	761	0.132521
610	633	0.132518
744	745	0.132417
278	280	0.132416
11	14	0.132404
673	674	0.132336
498	500	0.132332
615	616	0.132317
286	504	0.132292
147	149	0.132249
573	574	0.132222
711	713	0.132162
137	138	0.132131
203	312	0.132056
701	702	0.131967
274	302	0.131945
832	855	0.131941
77	78	0.131929
35	134	0.131911
250	252	0.13183
879	880	0.131779
808	810	0.131686
23	29	0.131677
696	698	0.131671
205	286	0.131602
361	393	0.131445
181	184	0.131399
210	213	0.131368
291	295	0.131346
405	406	0.131304
409	410	0.131268
725	727	0.131258
451	591	0.131254
156	159	0.131211
849	851	0.131085
833	838	0.131041
121	125	0.131018
824	849	0.130978
87	88	0.130955
86	90	0.130892
603	604	0.130771
450	472	0.1307
79	83	0.130622
540	542	0.130619
203	329	0.130591
235	444	0.130581
782	790	0.13057
669	670	0.130461
886	889	0.130425
108	112	0.130347
315	316	0.130259
44	50	0.130169
505	509	0.130159
815	816	0.130107
910	915	0.13004
539	543	0.130023
913	919	0.129989
567	568	0.129907
393	394	0.129904
426	485	0.129717
221	223	0.129693
117	118	0.12966
885	887	0.129646
7	10	0.129645
118	122	0.129628
218	230	0.129579
105	111	0.129553
558	561	0.129535
383	399	0.129509
358	397	0.129465
754	756	0.129452
685	706	0.129451
884	887	0.129435
914	922	0.129412
243	262	0.129405
2	3	0.1294
596	625	0.12939
908	909	0.129369
405	419	0.129334
345	367	0.129302
85	88	0.129223
427	432	0.129217
350	352	0.129076
739	742	0.129036
655	664	0.129032
704	705	0.128982
149	152	0.12897
476	480	0.12893
25	26	0.128867
177	217	0.128856
175	333	0.128801
110	113	0.128762
772	775	0.128754
732	734	0.128692
851	854	0.128674
287	289	0.128637
123	124	0.128604
758	760	0.128533
356	358	0.128288
375	504	0.128278
28	31	0.128265
483	498	0.128101
214	311	0.128079
376	506	0.128077
628	630	0.127984
110	114	0.127892
122	125	0.127875
922	923	0.127835
762	782	0.127785
386	387	0.127747
912	919	0.127683
872	873	0.127677
160	165	0.127614
35	39	0.127551
473	474	0.127313
134	135	0.127257
732	735	0.127216
190	191	0.127125
542	545	0.127112
808	811	0.127102
850	855	0.126914
231	245	0.126898
163	263	0.126813
799	800	0.126813
24	27	0.126708
133	134	0.126688
118	119	0.126583
70	77	0.126578
185	186	0.12639
104	107	0.126355
508	509	0.126337
201	202	0.126275
923	927	0.126261
848	857	0.12622
881	882	0.12619
722	726	0.126134
288	290	0.126087
122	123	0.126034
883	884	0.126027
55	57	0.125982
731	732	0.125952
462	474	0.125875
613	615	0.125859
806	810	0.125849
790	792	0.125816
914	921	0.125803
197	198	0.125773
90	91	0.125769
104	106	0.125397
748	749	0.125393
155	156	0.12533
480	484	0.125299
779	783	0.125287
199	201	0.125273
832	836	0.125272
688	709	0.125253
701	704	0.125164
234	286	0.125075
210	212	0.125014
570	571	0.12501
370	373	0.12499
54	56	0.124856
298	299	0.124597
705	731	0.124567
714	717	0.124553
38	135	0.124498
708	736	0.124235
171	346	0.124197
933	935	0.124191
560	561	0.124067
674	691	0.124038
205	206	0.124012
616	638	0.123984
50	62	0.123916
12	13	0.123875
83	86	0.123854
159	163	0.123808
404	405	0.123693
34	41	0.123672
248	260	0.123642
248	254	0.123637
591	593	0.123528
73	76	0.123473
46	66	0.123417
71	536	0.123324
792	794	0.123162
586	587	0.12315
882	883	0.123092
785	786	0.12307
337	338	0.123069
835	856	0.12305
55	58	0.123005
78	586	0.123005
534	537	0.122937
721	723	0.122924
719	720	0.122914
107	111	0.122842
68	71	0.122716
56	63	0.12269
624	628	0.122674
909	912	0.122647
456	475	0.122646
596	597	0.122557
39	142	0.122517
21	24	0.12248
553	555	0.122437
792	817	0.122412
909	911	0.122388
421	514	0.122349
60	64	0.122148
32	50	0.12214
81	615	0.122135
234	284	0.122033
563	582	0.12203
29	126	0.121951
236	237	0.121945
755	761	0.121885
116	119	0.121878
5	8	0.121855
875	877	0.121794
292	378	0.121739
789	793	0.121735
513	514	0.121673
311	312	0.121627
16	17	0.121595
349	352	0.121521
204	209	0.121485
13	16	0.121324
873	875	0.121303
727	729	0.121282
295	321	0.121237
206	504	0.121191
532	533	0.12118
723	727	0.121146
233	237	0.121081
457	638	0.121044
501	502	0.121034
193	194	0.121031
18	23	0.121028
787	788	0.120961
809	812	0.120953
913	915	0.120893
912	914	0.120861
586	613	0.120831
22	29	0.12082
70	74	0.120782
583	584	0.120781
906	908	0.120776
171	175	0.120772
351	352	0.120676
845	870	0.120603
908	912	0.12057
755	757	0.120566
504	506	0.120546
840	855	0.12054
311	313	0.120506
22	24	0.12047
906	910	0.120451
914	920	0.12043
12	16	0.120322
907	918	0.120305
575	578	0.120275
695	696	0.120269
580	581	0.120172
257	258	0.120161
705	707	0.120094
908	915	0.120094
702	707	0.120036
382	505	0.120011
643	644	0.119883
814	815	0.119802
605	608	0.11977
526	528	0.119715
794	795	0.119709
227	250	0.119667
759	762	0.119656
143	147	0.119648
438	452	0.119417
624	645	0.1194
728	732	0.11938
39	139	0.119379
840	864	0.119353
404	406	0.119342
397	400	0.119296
347	381	0.119277
20	23	0.119233
916	920	0.11921
423	427	0.119189
165	167	0.119183
252	271	0.119157
422	423	0.119079
893	896	0.119058
198	307	0.119012
579	582	0.118928
874	881	0.118901
366	367	0.11877
715	717	0.118757
123	130	0.118743
751	753	0.118727
344	348	0.118718
280	298	0.118672
523	527	0.11861
929	931	0.118531
763	765	0.11853
803	804	0.118522
490	502	0.118481
620	621	0.118479
894	898	0.118468
341	360	0.118462
38	132	0.118439
847	848	0.118402
252	267	0.118376
260	265	0.118357
235	426	0.118267
791	793	0.118235
454	472	0.1182
123	126	0.118187
710	712	0.118168
568	571	0.11814
205	504	0.118135
368	371	0.118005
661	664	0.117995
349	356	0.11799
815	840	0.11798
97	100	0.117943
835	839	0.117942
774	780	0.117935
761	774	0.117918
554	556	0.117848
25	43	0.117739
760	762	0.11772
732	742	0.117719
589	590	0.117704
656	677	0.11766
858	859	0.117647
721	725	0.117595
742	746	0.117452
313	505	0.117424
46	140	0.117362
58	61	0.117327
424	436	0.117291
18	25	0.117285
212	505	0.117259
114	116	0.117249
792	793	0.117231
917	920	0.11723
84	85	0.117194
704	706	0.117158
264	265	0.11713
38	42	0.117014
129	132	0.116986
7	8	0.116963
438	447	0.116951
98	101	0.116915
19	22	0.116906
776	804	0.116895
85	86	0.116804
132	135	0.116798
81	613	0.116791
622	645	0.1167
491	500	0.116689
490	501	0.116555
229	231	0.116543
737	739	0.116494
509	510	0.116492
411	412	0.116483
592	622	0.116473
743	747	0.116461
911	922	0.116436
635	659	0.116215
345	355	0.116212
106	114	0.116168
874	875	0.116165
78	81	0.116095
378	379	0.116053
98	102	0.116013
790	793	0.116002
151	154	0.115928
5	10	0.115863
112	114	0.115842
541	567	0.115779
530	531	0.115729
887	891	0.115671
849	850	0.115668
735	740	0.115651
604	607	0.115641
734	736	0.115633
158	161	0.115631
379	382	0.115548
67	71	0.115497
884	890	0.115459
211	214	0.115404
813	836	0.115403
559	561	0.115371
913	918	0.115287
317	321	0.115225
428	431	0.11522
445	448	0.115219
490	491	0.115179
44	46	0.115133
675	678	0.115103
652	655	0.115092
205	334	0.115009
353	354	0.114947
782	784	0.114931
439	521	0.114909
626	628	0.114895
918	923	0.114894
282	283	0.114865
58	62	0.114851
247	268	0.114738
205	208	0.114718
844	856	0.114683
495	497	0.114662
59	62	0.114638
480	483	0.114627
934	936	0.114621
42	45	0.114615
708	709	0.11461
910	921	0.114553
827	829	0.114494
36	43	0.114383
929	933	0.114364
420	423	0.114315
893	895	0.114302
38	139	0.114295
606	630	0.114235
833	840	0.114186
180	330	0.114178
99	103	0.114177
701	710	0.11417
889	891	0.11417
270	271	0.11416
313	423	0.114124
38	39	0.114026
876	878	0.113971
907	913	0.113962
232	443	0.113923
456	462	0.113862
441	443	0.113809
206	376	0.113806
291	321	0.113764
569	570	0.113713
194	196	0.113671
45	61	0.113571
32	33	0.113569
156	160	0.11356
905	912	0.113557
699	701	0.113555
506	509	0.113514
706	734	0.113479
456	461	0.113459
115	117	0.11343
293	296	0.113427
591	619	0.113426
903	905	0.113359
113	118	0.113359
165	169	0.113297
246	280	0.113245
835	838	0.113161
910	919	0.113127
232	505	0.113091
23	26	0.11299
167	169	0.112984
627	651	0.112969
173	332	0.112968
914	916	0.11295
354	355	0.112921
764	792	0.112904
754	758	0.112859
42	137	0.112844
690	696	0.11283
344	383	0.112796
786	788	0.112761
811	814	0.112742
912	917	0.112732
688	690	0.112721
164	270	0.11272
813	840	0.112698
658	659	0.112675
933	934	0.112658
314	317	0.112645
298	308	0.112619
651	654	0.112607
840	865	0.112546
349	359	0.112516
701	707	0.112508
329	331	0.112442
862	864	0.112403
424	427	0.1124
139	140	0.112385
783	789	0.112368
325	329	0.112359
634	637	0.112341
72	129	0.112331
46	51	0.11231
682	703	0.11231
560	563	0.112302
704	710	0.112254
51	52	0.112249
755	759	0.112205
724	732	0.112194
9	44	0.112186
916	919	0.112156
21	28	0.112129
721	726	0.112116
554	557	0.112069
31	32	0.11202
362	366	0.111965
779	782	0.111958
112	115	0.111943
761	764	0.111902
594	596	0.11188
762	765	0.111845
247	272	0.111826
812	814	0.1118
918	925	0.111783
666	669	0.111777
914	923	0.111715
789	791	0.111714
115	120	0.111706
715	742	0.111601
168	170	0.11156
23	24	0.111553
355	359	0.111523
347	348	0.111515
96	100	0.111515
164	167	0.111494
372	374	0.111474
79	80	0.111425
327	329	0.111414
486	489	0.111283
691	714	0.111262
913	916	0.111252
713	714	0.111246
565	569	0.111244
473	708	0.111222
632	658	0.111189
152	155	0.111174
777	779	0.111122
281	283	0.111105
921	923	0.111103
707	714	0.111089
689	711	0.111016
883	886	0.111005
203	331	0.110936
85	635	0.110935
607	608	0.110926
749	754	0.110856
697	699	0.110789
356	359	0.110758
354	356	0.110748
67	70	0.110732
9	12	0.110711
760	763	0.110661
411	414	0.110659
618	621	0.11059
857	859	0.110561
815	864	0.110515
233	286	0.110504
720	723	0.110501
196	197	0.110474
72	76	0.110464
4	7	0.11045
881	884	0.110393
750	752	0.110382
140	146	0.110376
556	557	0.110372
731	733	0.110372
39	133	0.110344
720	724	0.110297
895	897	0.110286
382	485	0.110244
891	893	0.110204
616	641	0.11019
663	688	0.11015
722	723	0.110148
50	55	0.110104
737	742	0.109997
179	328	0.109954
723	728	0.109945
38	43	0.109943
504	509	0.109909
120	121	0.10984
277	278	0.109829
702	731	0.109758
28	30	0.109748
68	132	0.109672
475	478	0.109624
858	863	0.109613
704	708	0.109594
412	414	0.109574
111	115	0.109568
132	136	0.109495
104	111	0.109493
374	375	0.10946
534	535	0.109444
448	449	0.109402
597	603	0.109314
416	418	0.109303
57	58	0.109302
916	917	0.109299
675	677	0.109275
714	718	0.109274
40	47	0.109252
62	63	0.109245
844	845	0.10924
811	813	0.109237
36	130	0.109212
42	46	0.109205
539	540	0.109181
6	9	0.109165
248	255	0.109093
909	913	0.109081
392	395	0.109079
865	867	0.109008
376	416	0.108963
136	140	0.108948
285	321	0.108888
901	903	0.108842
912	918	0.108828
913	921	0.1088
821	823	0.108794
165	170	0.108785
853	855	0.108784
696	699	0.108765
505	506	0.108734
99	105	0.108732
672	674	0.1087
99	106	0.108668
45	59	0.108639
774	782	0.108596
660	683	0.108594
790	798	0.108591
133	136	0.108554
923	926	0.108504
715	732	0.108418
771	780	0.108375
17	18	0.108354
700	710	0.108341
146	148	0.108322
140	145	0.1083
910	922	0.108263
677	680	0.108259
78	82	0.108253
269	273	0.108192
776	778	0.10815
604	619	0.108118
72	73	0.108077
829	832	0.108069
905	913	0.108051
51	66	0.108033
401	473	0.108011
114	117	0.108011
932	934	0.107919
800	802	0.107896
159	164	0.107893
905	909	0.107869
186	193	0.107841
700	707	0.107828
401	470	0.107765
798	812	0.10772
434	437	0.107697
851	853	0.107687
19	24	0.107642
148	152	0.107636
89	93	0.107626
814	816	0.107604
249	267	0.107577
399	402	0.107571
38	64	0.107522
278	305	0.107467
104	109	0.10735
483	491	0.107294
181	183	0.107289
883	889	0.107172
246	294	0.107142
911	916	0.107037
295	299	0.106957
556	558	0.106904
608	634	0.106897
231	242	0.106855
722	729	0.106839
294	308	0.106827
157	163	0.106821
231	269	0.106819
539	564	0.106796
772	800	0.106774
588	611	0.106763
873	874	0.10674
476	497	0.106716
166	169	0.10671
905	914	0.106698
922	926	0.106628
381	385	0.106608
199	291	0.106607
164	267	0.106591
906	917	0.10654
711	741	0.106499
507	510	0.10649
695	701	0.106433
342	345	0.106389
786	787	0.106384
616	639	0.106358
909	915	0.106336
651	655	0.106299
604	624	0.106292
804	826	0.106267
445	446	0.106219
435	510	0.106213
493	499	0.106203
924	928	0.106188
801	826	0.106182
19	27	0.106169
245	264	0.106134
149	153	0.106121
644	645	0.106093
100	105	0.106068
930	931	0.106022
642	666	0.106003
124	128	0.105985
675	676	0.105984
761	765	0.105944
909	914	0.105901
416	506	0.105901
884	886	0.105868
110	112	0.105866
689	691	0.105861
830	833	0.105771
449	501	0.10574
613	636	0.105733
569	571	0.105725
103	109	0.105629
906	914	0.1056
113	116	0.105599
302	303	0.105592
879	881	0.10557
802	803	0.105409
172	177	0.105377
10	17	0.105335
133	135	0.105311
741	742	0.105301
256	257	0.10525
237	290	0.10525
151	155	0.105246
273	299	0.105184
23	25	0.105153
618	624	0.105076
583	610	0.10507
594	622	0.105019
709	710	0.104999
917	925	0.104928
31	35	0.10491
902	904	0.104891
312	317	0.104884
732	736	0.104859
744	746	0.104842
210	283	0.104841
485	507	0.104838
604	627	0.10481
915	923	0.104773
510	511	0.104732
70	71	0.104702
757	760	0.10464
847	868	0.104628
392	480	0.104628
698	704	0.104556
678	680	0.10454
117	121	0.104539
239	293	0.104536
402	403	0.104517
73	77	0.104498
905	918	0.10446
701	706	0.104459
916	918	0.104455
620	645	0.10443
253	268	0.104412
451	455	0.10428
813	815	0.104266
20	25	0.104236
801	804	0.10421
762	776	0.104198
474	477	0.104113
20	22	0.103968
935	936	0.10394
656	659	0.103927
702	704	0.103925
847	849	0.103902
324	326	0.103891
573	578	0.10385
404	407	0.103829
543	544	0.103827
935	937	0.103746
179	180	0.103739
503	507	0.103693
170	175	0.103678
231	282	0.10367
33	83	0.10362
123	127	0.103593
667	669	0.103484
860	862	0.103465
176	333	0.103459
743	744	0.103425
563	565	0.103406
469	473	0.103297
808	812	0.103293
45	60	0.103292
729	738	0.103239
878	879	0.103223
453	476	0.103113
557	560	0.103104
17	19	0.103103
813	856	0.10304
490	498	0.103015
304	306	0.102974
302	304	0.102968
776	781	0.102875
629	653	0.102864
379	415	0.102771
856	862	0.102735
255	259	0.102688
204	210	0.102658
127	128	0.102608
761	766	0.102553
810	814	0.102525
908	913	0.102491
150	154	0.102471
340	372	0.102456
699	724	0.102446
672	675	0.10243
447	488	0.102423
925	930	0.102406
53	54	0.102389
102	109	0.102332
222	224	0.102331
519	539	0.102322
279	281	0.102283
95	96	0.102278
379	419	0.102223
7	12	0.102211
906	911	0.102207
240	261	0.102206
177	180	0.102162
333	339	0.102075
908	914	0.102072
19	21	0.102063
926	927	0.102037
438	508	0.10188
904	907	0.101867
867	868	0.101837
300	302	0.10183
115	118	0.101815
183	188	0.101805
29	30	0.101797
251	272	0.101794
253	272	0.101774
93	95	0.101735
347	486	0.101729
214	218	0.101725
116	120	0.101577
929	932	0.101574
370	377	0.101537
141	144	0.101531
769	772	0.101523
666	688	0.101435
237	293	0.10142
119	121	0.101404
252	253	0.101221
797	824	0.101209
923	925	0.101156
680	703	0.101152
784	790	0.10108
370	372	0.101059
284	285	0.101053
693	695	0.101033
856	864	0.101004
382	383	0.101002
203	315	0.100982
877	881	0.100975
432	461	0.100948
574	577	0.100925
808	813	0.100902
74	77	0.100882
463	464	0.100871
774	779	0.100867
801	803	0.100847
100	108	0.100818
445	451	0.100808
824	825	0.100765
145	148	0.100758
25	120	0.100715
709	739	0.100713
82	86	0.100701
699	700	0.100694
776	783	0.100617
793	798	0.100602
61	64	0.100555
40	76	0.100551
405	407	0.100527
88	90	0.100497
282	285	0.100416
13	15	0.100398
185	221	0.100396
54	58	0.100389
348	350	0.100382
375	505	0.100361
120	122	0.100357
537	538	0.100355
233	313	0.100354
756	761	0.10029
533	537	0.100246
772	799	0.100225
920	924	0.100217
793	796	0.100216
666	689	0.100206
161	166	0.100196
100	106	0.100188
398	402	0.100132
366	384	0.100126
686	687	0.10009
10	20	0.10008
219	228	0.10007
440	521	0.100061
551	553	0.100053
806	809	0.100044
781	783	0.100005
346	347	0.0999918
697	698	0.099974
725	729	0.0999472
38	41	0.0998906
43	143	0.0998732
545	547	0.0998534
609	630	0.0997955
247	252	0.0997642
382	486	0.0997173
915	922	0.0996139
795	819	0.0995927
752	775	0.0995716
544	547	0.0995424
62	145	0.099535
364	365	0.0995287
780	784	0.0995209
288	289	0.0994553
539	542	0.0994536
725	732	0.0993951
237	286	0.0993154
152	154	0.0993032
764	766	0.0992887
379	507	0.0992827
678	704	0.0992672
820	824	0.0992667
796	811	0.0991956
544	570	0.0991873
924	926	0.0991708
665	686	0.0991411
903	907	0.099073
692	693	0.0990722
210	214	0.0990334
670	673	0.0990055
384	399	0.0990054
513	516	0.0990004
365	401	0.0989961
925	929	0.0989799
594	623	0.098921
80	83	0.0988994
562	563	0.0988767
47	48	0.0988145
697	701	0.0987731
918	920	0.0987608
201	321	0.0987235
907	921	0.0987228
859	864	0.0986852
285	286	0.0986809
384	387	0.0986618
837	859	0.0986576
858	861	0.0986548
736	764	0.0986183
123	136	0.0985724
130	136	0.0985703
33	40	0.0985502
252	254	0.098518
32	36	0.0985023
160	166	0.0984611
658	661	0.0984382
718	720	0.098437
907	916	0.0984356
654	655	0.0984342
804	810	0.0984209
539	541	0.0984205
825	826	0.0984091
896	898	0.0983964
871	877	0.0983943
737	740	0.0983854
419	423	0.0983038
781	784	0.0983005
888	890	0.0982333
680	686	0.0982293
96	98	0.0982205
919	920	0.0982093
841	865	0.0981642
376	379	0.0981129
852	854	0.0980668
812	813	0.0980613
519	522	0.0979633
398	401	0.0979382
812	833	0.0979333
71	75	0.0979164
209	212	0.0978757
319	329	0.0978567
536	540	0.0978476
248	249	0.0978404
581	583	0.0977981
209	213	0.0977723
383	426	0.0977666
70	73	0.0977163
531	533	0.0977046
109	112	0.097626
227	229	0.0975738
699	726	0.0975636
775	803	0.0975209
414	418	0.0975174
31	131	0.0974907
36	72	0.0974585
21	25	0.097457
297	299	0.0974464
37	40	0.0974267
50	65	0.0973661
717	719	0.0972916
820	847	0.0972854
595	622	0.0972346
657	680	0.0972276
858	879	0.0972185
410	412	0.0972159
18	26	0.0971686
303	304	0.0971593
890	896	0.0971509
213	217	0.0971482
1	4	0.0971455
101	109	0.0971228
921	924	0.097059
211	283	0.0970491
466	467	0.0970381
427	487	0.0970288
449	497	0.0969739
313	444	0.0969484
551	552	0.0969478
924	925	0.0968637
448	450	0.0968381
934	935	0.0968263
96	101	0.0968262
589	622	0.0968102
345	346	0.0967996
284	313	0.0967342
39	40	0.0967326
503	508	0.0967185
237	238	0.096689
232	233	0.0966722
57	59	0.0966623
444	512	0.0966407
506	510	0.0966296
34	68	0.0966269
142	147	0.0966098
700	706	0.0965825
195	197	0.0965793
139	143	0.0965782
266	269	0.0965771
817	819	0.0965684
91	92	0.0965286
709	795	0.0964864
207	211	0.0964247
911	925	0.0964112
625	626	0.0963827
13	18	0.0963826
592	593	0.096366
414	415	0.096354
88	92	0.096348
464	474	0.0963419
793	794	0.0963296
798	802	0.096299
745	748	0.096261
688	711	0.0962258
666	672	0.0962195
113	117	0.0962193
69	73	0.0961953
911	921	0.0961852
165	168	0.0961561
155	157	0.0961146
72	75	0.0960708
340	370	0.0960502
913	922	0.0960471
928	929	0.0960456
214	279	0.0960433
568	593	0.0960262
156	161	0.0960178
511	514	0.096013
35	139	0.0960092
1	3	0.0959741
96	99	0.0959517
131	132	0.0959466
752	754	0.0959312
343	378	0.0959256
51	55	0.0959183
735	736	0.0959095
101	104	0.0959024
615	636	0.0958839
357	358	0.095869
92	94	0.0958043
291	298	0.0957877
518	519	0.095758
396	399	0.0957161
671	674	0.0956722
773	775	0.095621
40	41	0.0955956
340	367	0.0955466
424	432	0.0955205
300	304	0.0954864
692	698	0.0954773
521	526	0.0954637
917	923	0.0954187
240	241	0.0953944
98	104	0.0953659
729	730	0.0953649
295	297	0.0953507
398	399	0.0952818
569	589	0.0952773
828	833	0.0952512
383	422	0.0952318
706	710	0.0951698
770	780	0.0951631
641	642	0.0951117
906	918	0.0951047
557	561	0.0950996
33	37	0.0950842
375	382	0.0950805
171	176	0.0950777
730	732	0.0950623
316	320	0.095042
394	476	0.095026
300	303	0.0949894
56	58	0.0949504
30	36	0.0949441
243	250	0.0948769
55	62	0.0948729
769	795	0.0948714
531	534	0.0948711
197	300	0.0948117
722	725	0.0947976
316	387	0.0947684
889	893	0.0947657
665	688	0.0947625
886	890	0.0947579
201	310	0.0947481
921	929	0.0947307
754	757	0.0946521
778	782	0.0945914
71	74	0.0945662
379	487	0.0945208
229	269	0.094511
620	643	0.094502
856	865	0.0944916
910	916	0.0944739
74	81	0.0944529
226	277	0.0944461
778	784	0.0944098
816	818	0.0943671
166	170	0.0943439
738	746	0.0943434
720	726	0.094341
857	863	0.0943167
230	308	0.0943038
909	918	0.0942924
928	930	0.0942611
698	705	0.0942557
437	567	0.0942226
912	916	0.0941874
750	754	0.0941644
167	216	0.0941632
808	830	0.0941596
931	932	0.09415
75	538	0.0941476
834	837	0.0941114
437	456	0.0940986
432	436	0.0940245
891	894	0.0940208
162	170	0.0940189
122	132	0.0940041
891	895	0.0939858
42	50	0.0939687
79	81	0.0939628
356	360	0.0938984
417	513	0.0938965
388	392	0.0938723
444	445	0.09386
5	13	0.0938428
249	252	0.0938308
616	622	0.093765
409	412	0.0937534
832	848	0.0937394
383	387	0.0937387
230	234	0.093738
177	220	0.0937273
857	862	0.0937244
248	253	0.0937196
255	268	0.0937191
710	735	0.0936221
904	905	0.093586
908	917	0.0935744
489	491	0.0935732
745	747	0.0935546
27	32	0.0935429
855	858	0.0935232
687	689	0.0934614
406	410	0.0934481
565	641	0.0934182
696	702	0.0934154
623	624	0.093411
814	839	0.0934012
105	113	0.0933581
26	27	0.0933331
27	33	0.0933226
10	15	0.0932946
536	562	0.0932896
683	686	0.0932516
130	131	0.0932497
917	924	0.0931999
103	110	0.0931944
534	540	0.093163
793	821	0.0931613
85	87	0.0931501
379	416	0.0931347
194	198	0.0931132
140	147	0.0930999
92	95	0.0930942
763	766	0.0930805
25	30	0.0930593
796	801	0.0930474
215	292	0.0929963
780	789	0.0929504
914	925	0.0929275
597	605	0.092926
537	539	0.0928376
833	850	0.0928362
371	415	0.0928123
9	14	0.0927376
707	709	0.0927331
422	505	0.0927292
44	51	0.0927284
699	702	0.0927174
645	651	0.0927003
905	921	0.0926021
12	17	0.0925858
6	13	0.0925757
454	618	0.0925696
926	930	0.0924371
262	265	0.0924335
908	919	0.0924143
735	742	0.0923988
834	859	0.0923934
214	281	0.0923528
7	9	0.0923208
829	833	0.0923148
189	190	0.0922551
587	588	0.0922366
469	474	0.0922173
42	49	0.0922088
294	295	0.092206
724	729	0.0921887
734	738	0.0921857
64	67	0.0921495
690	693	0.0921231
443	512	0.0920839
31	38	0.0920723
500	501	0.0920558
283	285	0.092004
154	157	0.0919786
420	506	0.0919655
743	773	0.0919494
330	332	0.0918157
136	142	0.0917882
874	876	0.0917716
201	325	0.0916906
371	505	0.0916654
570	572	0.0916276
373	375	0.0915973
26	31	0.0915956
833	839	0.0915946
407	410	0.0915766
175	177	0.0915612
921	926	0.0915606
167	170	0.0915429
180	188	0.0915211
238	262	0.0915204
932	935	0.0915077
316	484	0.0915076
265	269	0.0914939
920	927	0.091471
851	875	0.0914563
300	307	0.0914547
121	124	0.0914348
692	715	0.0913953
405	418	0.0913685
903	904	0.0913409
832	856	0.0913286
76	80	0.0913174
563	568	0.0912918
77	84	0.0912907
591	622	0.0912617
489	490	0.0912226
761	763	0.0912063
86	612	0.0911908
756	765	0.0911792
130	132	0.0911728
107	112	0.0911577
11	12	0.0910977
243	244	0.0910901
165	216	0.0910077
85	89	0.0910024
288	382	0.0909993
477	481	0.0909375
74	538	0.090914
803	827	0.0909064
492	502	0.0908457
399	405	0.0908244
455	589	0.0907715
183	201	0.0907599
884	889	0.0907588
705	708	0.0907025
645	665	0.0906866
607	611	0.0906772
538	564	0.090665
107	113	0.0906077
309	311	0.0905942
927	929	0.0905881
683	688	0.0905867
832	837	0.0905841
701	703	0.0905195
398	473	0.0905121
581	582	0.090497
81	564	0.0904908
313	317	0.0904903
930	933	0.0904595
154	156	0.0904402
89	92	0.0903961
762	768	0.0903946
51	70	0.0903686
563	566	0.0903653
833	856	0.0903505
453	459	0.0903453
251	256	0.0903292
774	778	0.0903205
437	441	0.090315
827	852	0.0902853
276	279	0.0902675
387	392	0.0902513
889	896	0.0902429
775	802	0.090225
158	164	0.0902078
920	921	0.0901945
5	15	0.0901597
700	703	0.0901529
250	273	0.0901311
683	691	0.0901074
842	857	0.0900703
76	79	0.0900496
292	296	0.0900484
743	745	0.0900328
428	485	0.0900237
758	761	0.090019
166	346	0.0900092
431	482	0.0899943
46	50	0.0899381
378	382	0.0899381
877	880	0.0899348
738	741	0.089934
41	42	0.0899338
86	118	0.0899041
886	918	0.0898934
184	187	0.0898443
742	756	0.0898235
162	166	0.0897941
269	297	0.089761
678	685	0.0897589
165	215	0.0897361
469	470	0.0897304
235	287	0.0897211
456	458	0.0897174
559	581	0.089687
352	355	0.0896581
206	207	0.0896395
779	811	0.0896206
158	162	0.0895784
895	899	0.0895556
72	77	0.0895508
241	244	0.0895139
98	108	0.0895096
896	899	0.0895089
43	76	0.0894758
110	115	0.0894738
82	612	0.0894271
515	519	0.0893712
437	438	0.0893688
925	928	0.0893222
7	13	0.0893087
280	282	0.0892508
903	910	0.0892444
56	59	0.0892309
494	496	0.0891978
919	926	0.0891931
362	397	0.0891839
793	815	0.0891573
45	48	0.0891225
909	917	0.0890929
57	62	0.0890798
202	207	0.0890485
212	213	0.0890463
284	291	0.0890373
48	50	0.0889885
422	444	0.0889882
318	319	0.0889673
751	754	0.0889392
821	826	0.0889142
283	313	0.0889122
106	112	0.0889115
434	456	0.0888914
721	754	0.0888754
170	177	0.088851
27	31	0.0888194
585	638	0.0887915
471	662	0.0887758
172	180	0.088771
906	909	0.0887422
468	469	0.0887409
756	776	0.0887044
77	613	0.0886974
720	727	0.0886872
901	902	0.0886594
853	854	0.0886302
394	397	0.0885589
802	825	0.0885527
318	329	0.0885488
622	648	0.0885399
451	641	0.0885337
195	196	0.0884908
923	928	0.0884713
931	933	0.0884424
432	619	0.0884216
532	534	0.088304
908	916	0.0882831
46	61	0.0882773
816	840	0.0882678
643	645	0.0882554
922	929	0.0882378
24	29	0.088183
696	701	0.0881808
188	190	0.0881743
924	927	0.0881445
24	26	0.0881257
846	848	0.0880521
916	923	0.0880374
45	47	0.0880129
132	144	0.08801
59	144	0.0879863
727	731	0.0879677
122	126	0.0879399
441	502	0.0879159
582	585	0.0879157
378	489	0.0878878
118	124	0.087886
483	488	0.0878737
72	133	0.0878718
677	678	0.0878684
820	844	0.0878189
862	879	0.0878105
435	436	0.0878042
449	450	0.0877985
642	648	0.0877929
805	808	0.0877446
722	728	0.0877276
804	806	0.0876481
515	516	0.0876479
106	113	0.087641
548	549	0.0876183
130	135	0.0876142
739	743	0.0875927
712	714	0.0875917
891	897	0.0875773
530	534	0.0875767
230	237	0.0875731
457	662	0.0875398
558	559	0.0875137
927	928	0.0875126
552	555	0.087504
244	245	0.0875036
705	732	0.0874937
375	419	0.0874914
856	877	0.0874896
82	83	0.0874813
36	39	0.0874797
410	413	0.0874712
602	604	0.0874409
205	423	0.0873942
611	614	0.0873789
256	259	0.0873719
176	178	0.0873685
732	759	0.0873381
645	669	0.0873338
6	12	0.0873256
99	107	0.0873182
883	887	0.0873163
834	857	0.0872991
622	625	0.0872717
244	257	0.0872532
206	510	0.0872233
649	672	0.0872153
261	262	0.0872106
845	867	0.0872084
856	880	0.0872
58	65	0.0871972
286	291	0.0871809
649	650	0.08714
197	278	0.0871371
244	247	0.0871326
84	87	0.0870951
657	659	0.0870911
774	804	0.0870908
552	554	0.0870796
440	441	0.0870724
247	251	0.0870594
778	779	0.0870044
308	387	0.0869802
32	42	0.0869742
520	524	0.0869724
762	770	0.086971
631	658	0.0869703
674	676	0.0869697
160	240	0.0869424
805	807	0.0868972
215	216	0.0868765
678	684	0.08687
906	915	0.0868242
928	934	0.086818
49	63	0.0867908
423	505	0.0867751
848	862	0.0867716
708	710	0.0867392
207	212	0.0867287
921	927	0.0867232
826	850	0.0867115
97	103	0.0866947
254	257	0.0866905
48	49	0.0866635
240	265	0.0866357
622	628	0.0866346
156	162	0.0866204
380	399	0.0865966
773	782	0.086585
716	721	0.0865792
281	309	0.0865769
197	199	0.0865379
925	927	0.0865177
677	679	0.086493
40	42	0.0864809
28	40	0.0864543
723	725	0.0864436
678	690	0.0864064
25	124	0.0863727
101	110	0.086281
926	929	0.0862541
14	21	0.0861586
175	336	0.086121
31	39	0.0860982
440	442	0.0860944
632	633	0.0860703
798	804	0.0860695
433	461	0.0860681
337	340	0.0860571
640	642	0.0860493
774	777	0.0860203
577	607	0.0860198
241	262	0.0860187
545	548	0.0860175
10	18	0.085994
417	514	0.0859746
518	520	0.08597
333	372	0.0859661
644	646	0.0859579
674	677	0.0859354
126	132	0.0859024
211	213	0.0858946
18	27	0.0858833
428	433	0.0858682
441	444	0.085842
44	45	0.0858215
759	776	0.0858067
633	635	0.0857957
659	682	0.0857879
655	658	0.0857816
354	360	0.0857809
848	851	0.0857669
917	926	0.0857414
77	80	0.0857346
11	19	0.0856644
499	500	0.0856643
590	591	0.0856575
140	144	0.0856522
731	735	0.0856354
915	935	0.0856167
458	587	0.0856142
103	108	0.0855915
918	926	0.0855792
313	443	0.085562
430	433	0.0855575
24	28	0.0854961
904	906	0.0854917
822	845	0.0854524
282	294	0.085435
927	932	0.0853971
584	586	0.0853915
386	484	0.0853628
796	798	0.0853607
853	874	0.0853343
906	922	0.0853226
162	215	0.0853213
632	651	0.0853166
718	719	0.0853151
627	631	0.0853145
714	743	0.0853041
206	506	0.0852981
622	641	0.0852873
848	858	0.0852849
714	727	0.0852769
230	232	0.0852539
703	705	0.0852388
112	116	0.0852234
773	777	0.0852086
858	860	0.0851949
859	862	0.0851804
407	409	0.085147
715	743	0.085122
815	879	0.0851087
463	474	0.0850939
11	16	0.085075
713	715	0.0850606
172	184	0.085051
81	83	0.0850502
322	323	0.0849572
40	44	0.0849487
693	694	0.084925
199	310	0.0848809
779	784	0.08487
98	103	0.0848659
46	48	0.0848307
810	836	0.0848303
379	505	0.0848278
161	167	0.0848112
768	769	0.0848092
434	441	0.0847302
233	444	0.0847198
510	819	0.084655
303	305	0.0846228
380	384	0.0845784
924	932	0.0845053
247	255	0.0844952
910	925	0.0844858
906	912	0.0844847
99	104	0.0844677
543	569	0.0844644
621	643	0.0844589
766	767	0.0844569
8	11	0.0844255
164	297	0.0844124
349	363	0.08439
885	888	0.0843737
248	257	0.0843673
617	619	0.0843313
799	802	0.0842686
919	928	0.084262
35	36	0.0842468
252	272	0.0842256
906	913	0.0842251
43	72	0.0842248
757	762	0.0842231
749	756	0.0841971
685	687	0.0841548
99	108	0.0841439
29	33	0.0841283
368	369	0.0841168
618	643	0.084109
72	79	0.0841048
56	62	0.0840992
667	689	0.0840801
647	670	0.0840631
272	276	0.0840461
127	130	0.0840431
235	284	0.0840403
725	740	0.0840327
173	184	0.0840054
357	359	0.0840028
595	605	0.0839762
690	694	0.083942
561	562	0.0839339
472	474	0.0838873
235	286	0.0838813
637	640	0.083847
868	872	0.0838378
890	894	0.0838257
811	856	0.0837922
861	867	0.0837861
777	805	0.0837834
686	689	0.0837803
690	697	0.083778
83	85	0.0837773
98	105	0.0837698
752	756	0.0837591
553	557	0.08375
9	16	0.0837027
83	84	0.0836578
227	228	0.0836536
732	740	0.0836531
88	91	0.0836448
492	496	0.0836417
726	730	0.083638
158	166	0.0836271
72	132	0.0836041
405	470	0.0835594
759	774	0.0835438
237	308	0.0835192
798	813	0.083518
515	520	0.0834838
231	264	0.0834517
780	790	0.0833874
434	478	0.0833867
24	31	0.0833595
248	251	0.083359
84	88	0.0833543
926	932	0.0833295
82	85	0.0833203
173	213	0.0832731
909	916	0.083246
932	936	0.0832283
687	690	0.083191
168	173	0.0831857
123	128	0.083129
761	775	0.0831156
345	432	0.0830762
464	465	0.0830423
23	43	0.0830134
276	277	0.0829988
194	195	0.0829809
97	102	0.0829414
371	444	0.0829268
923	924	0.0829093
402	474	0.0829054
716	718	0.0828851
455	616	0.0828825
270	299	0.0828492
922	924	0.0828393
47	69	0.0828363
824	873	0.082798
206	375	0.0827937
806	808	0.0827895
769	771	0.0827832
458	616	0.0827589
698	708	0.0827351
44	73	0.0827314
408	411	0.0827304
915	921	0.082719
87	90	0.0826974
110	117	0.0826925
912	923	0.0826696
697	705	0.082614
784	789	0.0826034
173	212	0.0825945
234	505	0.0825739
882	885	0.0825694
685	688	0.0825593
434	475	0.082532
14	23	0.0825134
630	634	0.0824989
27	40	0.0824961
741	743	0.082485
525	543	0.0824669
18	29	0.0824481
208	209	0.0824428
580	582	0.0824344
472	663	0.0824242
242	248	0.082417
488	491	0.0824097
909	919	0.0824092
372	380	0.0823994
451	454	0.0823864
467	516	0.0823072
171	342	0.0822927
858	865	0.082273
176	183	0.0822701
39	43	0.0822575
709	711	0.0822439
802	828	0.0822332
777	803	0.0822309
83	122	0.0822207
180	202	0.0822133
221	279	0.0821638
204	206	0.0821573
138	143	0.0821294
122	130	0.0821271
930	932	0.0821199
156	163	0.0820768
561	581	0.082068
466	477	0.0820324
693	716	0.0820057
850	871	0.0819999
206	212	0.0819913
889	897	0.0819624
579	580	0.0819532
762	790	0.0819449
903	908	0.0819352
437	461	0.0819121
14	24	0.0819035
854	857	0.0818487
856	874	0.0818397
626	649	0.0818354
380	407	0.0818336
313	375	0.0818214
47	66	0.081788
773	800	0.0817828
645	647	0.0817686
119	126	0.0817415
686	692	0.0817263
797	800	0.08172
30	37	0.08171
452	487	0.0817063
4	8	0.0816952
124	127	0.0816924
910	923	0.0816875
416	417	0.0816707
936	938	0.0816603
32	126	0.0816483
905	915	0.0816452
726	729	0.0816367
583	589	0.0816306
158	163	0.0815225
186	194	0.0815181
26	29	0.0814966
438	511	0.0814955
79	82	0.0814824
206	208	0.0814656
30	31	0.081463
920	926	0.0814608
244	258	0.081457
773	779	0.0814463
747	749	0.0814329
81	586	0.0814289
135	140	0.0814149
190	192	0.0814056
661	662	0.0813826
32	47	0.0813475
206	419	0.081335
157	161	0.0813243
40	202	0.08127
923	933	0.0812677
691	713	0.0812671
756	760	0.081242
288	292	0.0812414
629	632	0.0812294
705	709	0.0812132
778	783	0.081198
764	769	0.0811834
916	924	0.0811506
169	173	0.0811426
729	742	0.08112
591	641	0.0811197
32	38	0.0811164
211	212	0.0811156
779	781	0.0811034
800	849	0.0810765
716	742	0.0810619
601	602	0.0810585
287	314	0.0810411
893	899	0.0810342
487	627	0.0810061
796	815	0.080965
798	810	0.0809611
588	614	0.0809368
928	932	0.0809255
370	374	0.0809166
201	328	0.0809129
407	414	0.0809071
39	46	0.080883
897	899	0.0808733
920	925	0.0808702
922	930	0.080851
49	51	0.0808438
627	642	0.0808412
128	231	0.0808396
631	652	0.0808388
703	706	0.0808362
913	927	0.080811
12	15	0.0807983
206	509	0.0807312
44	60	0.0807311
137	143	0.0807267
720	722	0.0807194
286	376	0.0806987
878	881	0.0806949
144	148	0.0806714
413	416	0.0806662
898	899	0.0806461
503	506	0.0806412
40	73	0.080639
308	339	0.0806192
912	921	0.0806171
97	105	0.0805763
766	792	0.0805414
806	807	0.0805334
61	69	0.080497
380	381	0.0804802
926	931	0.0804782
917	929	0.0804753
450	476	0.0804448
823	825	0.0804244
807	811	0.080401
852	853	0.0803807
917	928	0.0803686
768	770	0.0803684
135	136	0.080367
840	846	0.080363
224	305	0.0803519
757	781	0.0803472
874	880	0.0803295
492	500	0.080325
9	17	0.0802982
48	59	0.0802775
725	731	0.0802604
618	639	0.0802525
568	595	0.0802387
200	309	0.0802257
763	790	0.0802155
809	835	0.0801868
439	512	0.0801663
648	664	0.0801122
429	430	0.0801096
767	768	0.0801093
906	919	0.080106
541	544	0.0800982
931	934	0.0800594
824	827	0.0800503
429	432	0.0800458
310	318	0.0800351
132	140	0.0800159
356	393	0.0799992
582	587	0.0799845
736	737	0.0799563
302	306	0.0799381
100	107	0.0799364
170	214	0.0799218
698	715	0.0798579
542	543	0.0798563
406	408	0.0798372
37	44	0.0798196
183	187	0.0798076
280	585	0.0797879
16	21	0.0797758
87	91	0.0797744
561	566	0.0797728
289	415	0.0797702
821	833	0.0797605
7	17	0.0797601
19	28	0.0797387
48	52	0.0797366
559	560	0.0797203
646	647	0.0797203
654	657	0.0796987
11	15	0.079695
37	84	0.0796603
913	923	0.0796337
21	23	0.0796264
808	835	0.0795286
788	789	0.079502
775	779	0.0794876
755	776	0.0794635
695	697	0.079448
457	685	0.0794143
77	85	0.0793861
592	618	0.0793761
870	871	0.0793751
639	686	0.0793741
71	538	0.079361
63	64	0.0793472
792	813	0.0793367
925	931	0.0793283
181	221	0.0793024
744	747	0.0792243
20	34	0.0792045
299	303	0.0791963
361	362	0.0791829
917	930	0.0791465
168	172	0.0791393
844	860	0.0791125
241	248	0.0791067
162	167	0.0790876
797	820	0.0790805
633	654	0.0790483
692	695	0.0790272
28	119	0.0790097
880	886	0.078996
833	857	0.0789896
800	824	0.0789815
431	433	0.0789797
141	146	0.078934
156	164	0.078915
823	828	0.0788839
230	231	0.078874
619	645	0.078845
277	279	0.07884
221	615	0.0788309
182	185	0.0788263
208	211	0.0788146
330	333	0.0788079
850	858	0.0787625
436	439	0.0787369
749	751	0.078734
44	64	0.0786335
910	920	0.0786179
231	280	0.0786054
732	743	0.0786037
614	617	0.0785885
841	863	0.0785766
206	444	0.0785687
331	486	0.0785631
819	820	0.078463
815	831	0.0784579
451	569	0.0784495
162	297	0.078407
830	834	0.0783996
53	55	0.0783902
413	506	0.0783778
521	525	0.0783651
197	439	0.0783557
701	714	0.0783209
449	498	0.0783098
801	815	0.078301
652	653	0.0782997
533	535	0.0782844
200	507	0.0782766
74	564	0.078259
830	850	0.0782571
180	585	0.0782329
343	347	0.0782041
810	856	0.0782037
690	701	0.078202
108	119	0.0781969
921	928	0.078193
373	377	0.078187
728	742	0.0781676
719	722	0.0781419
916	921	0.0781385
920	922	0.0781269
815	817	0.0781236
732	761	0.0781215
5	12	0.0780847
753	755	0.0779928
72	513	0.0779743
616	663	0.0779679
434	435	0.0779081
12	26	0.0778923
775	778	0.0778312
794	812	0.077799
695	698	0.0777886
890	895	0.0777359
781	796	0.0777218
386	481	0.0777146
856	871	0.0777114
43	49	0.0776849
175	339	0.0776682
215	378	0.0776588
904	911	0.0776233
550	551	0.0776196
114	118	0.0776118
901	907	0.07761
167	172	0.077604
458	459	0.0775993
824	872	0.0775869
205	207	0.0775222
788	790	0.0775115
536	537	0.0774609
188	189	0.0774396
375	416	0.0774222
118	130	0.07738
164	266	0.0773533
902	903	0.0773518
856	861	0.0773309
926	928	0.0773212
682	685	0.0773125
249	250	0.077308
35	131	0.0772929
602	603	0.0772479
564	584	0.0772315
807	812	0.0772297
681	682	0.0772246
841	854	0.077199
77	433	0.0771924
568	569	0.0771835
147	151	0.077169
32	123	0.0771523
864	866	0.077148
860	863	0.0771434
850	863	0.0771303
811	812	0.0771301
905	919	0.077114
441	447	0.0770897
349	351	0.0770843
759	771	0.0770665
286	375	0.077039
284	505	0.0770379
533	541	0.0769984
875	880	0.0769901
900	902	0.0769749
91	94	0.0769626
716	724	0.0769574
348	367	0.0769426
186	187	0.076915
95	97	0.0768832
287	320	0.0768557
459	460	0.0768473
911	920	0.0768401
809	823	0.076839
927	931	0.0767968
911	923	0.0767595
812	816	0.076751
206	284	0.0767423
163	167	0.0767409
80	84	0.0767322
764	765	0.0767276
213	214	0.0767134
61	62	0.0767012
522	526	0.0766949
698	707	0.0766934
1	5	0.0766904
35	42	0.0766813
512	521	0.0766589
14	19	0.0766509
324	327	0.0766451
882	884	0.0766394
753	777	0.0766303
178	181	0.0766267
918	928	0.0766265
31	42	0.0766179
839	841	0.0766138
22	40	0.0766096
474	475	0.076581
235	237	0.0765791
373	504	0.0765497
886	891	0.076509
459	564	0.0764804
359	396	0.0764576
50	53	0.0764571
692	714	0.0764467
769	822	0.0763882
43	53	0.0763767
512	513	0.0763569
936	937	0.076355
244	261	0.0763288
837	841	0.0763266
801	823	0.0762943
675	700	0.0762907
270	297	0.0762669
279	283	0.0762629
699	703	0.076249
11	17	0.0762215
648	666	0.0762191
658	680	0.0761987
609	612	0.0761902
844	863	0.0761874
466	469	0.0761594
507	636	0.0761301
557	559	0.0761292
807	828	0.0761282
40	50	0.0760997
116	122	0.0760903
392	397	0.0760854
861	881	0.0760803
129	140	0.0760728
47	73	0.0760639
915	927	0.0760565
60	61	0.0760362
654	658	0.0760343
651	675	0.07603
446	493	0.0760229
107	114	0.0759675
884	888	0.0759658
210	217	0.0759585
206	373	0.0759584
310	319	0.0759508
921	930	0.0759402
49	56	0.0759314
105	115	0.0759203
126	129	0.0759172
58	66	0.0759043
553	556	0.075885
470	471	0.0758775
824	826	0.0758355
256	260	0.0758246
883	890	0.0758036
31	34	0.0758009
914	935	0.075793
208	210	0.0757772
460	586	0.0757695
530	533	0.0757694
355	360	0.0757668
183	327	0.075734
441	445	0.0757253
145	151	0.0757243
205	506	0.0757195
72	130	0.0757132
229	298	0.0757116
40	70	0.0757014
173	180	0.0757005
453	457	0.0756748
404	408	0.075661
66	70	0.0756548
162	168	0.0756409
78	83	0.0756261
65	145	0.0756233
680	688	0.0756198
257	259	0.0756021
757	778	0.0755752
782	789	0.0755485
498	499	0.0755315
286	506	0.075516
251	268	0.0755131
561	585	0.0754621
237	285	0.0754605
216	309	0.0754568
719	721	0.0754567
195	304	0.0754515
761	780	0.07545
247	257	0.0754348
137	139	0.0754233
91	93	0.0754209
593	625	0.0754189
402	406	0.0754159
118	133	0.075398
184	217	0.0753735
370	395	0.0753706
862	865	0.0753288
833	858	0.0752838
366	400	0.0752829
829	853	0.0752562
628	652	0.0752487
111	116	0.0751669
247	250	0.0751435
676	679	0.0751305
301	302	0.0751205
292	293	0.0751084
446	448	0.0750936
457	461	0.0750745
379	403	0.0750739
681	704	0.075059
698	714	0.0750335
130	133	0.0750301
9	18	0.0749922
618	645	0.0749875
813	833	0.0749853
888	891	0.0749544
213	332	0.0749292
714	742	0.0749222
861	864	0.0748951
669	675	0.0748937
197	307	0.0748916
612	633	0.0748889
199	308	0.0748888
133	140	0.0748863
742	793	0.0748798
479	487	0.0748521
212	504	0.0748395
139	145	0.0748299
920	930	0.0748152
272	273	0.0747979
370	380	0.0747902
718	727	0.0747777
49	62	0.0747499
171	177	0.074747
244	264	0.0747287
419	422	0.0747135
363	424	0.0747092
440	519	0.0746837
668	691	0.0746622
62	66	0.0746592
424	435	0.074659
690	698	0.0746473
733	736	0.0746406
45	68	0.0746345
268	272	0.0746304
920	928	0.0746022
808	827	0.0745981
423	486	0.0745841
75	238	0.0745788
826	851	0.0745632
810	815	0.0744852
530	532	0.0744844
590	595	0.0744811
66	67	0.0744719
299	304	0.0744456
831	841	0.0744236
799	822	0.074423
59	69	0.0744172
431	434	0.0744105
702	724	0.0743925
879	882	0.0743794
756	771	0.074367
850	860	0.0743546
787	790	0.0743377
864	879	0.0743122
715	721	0.0743099
536	539	0.0742969
908	922	0.0742893
149	154	0.074289
737	743	0.0742874
806	831	0.0742867
58	63	0.0742709
80	81	0.0742195
361	363	0.0741906
605	611	0.0741828
52	55	0.0741809
520	523	0.0741646
872	875	0.0741495
518	522	0.0741494
632	655	0.0741214
683	706	0.0741206
180	200	0.0741197
82	583	0.0741102
812	818	0.0740984
205	232	0.0740907
561	563	0.074081
17	43	0.0740794
286	509	0.0740572
264	268	0.0740495
821	827	0.0740367
928	931	0.0740055
908	918	0.0740046
805	809	0.0739942
816	841	0.0739856
600	601	0.0739817
850	852	0.07398
207	208	0.0739687
314	485	0.0739425
161	168	0.0739385
590	622	0.0739381
422	426	0.0738832
922	933	0.0738651
700	709	0.0738484
231	233	0.0738269
318	320	0.0737966
579	585	0.0737951
381	769	0.0737924
206	343	0.073786
664	681	0.0737549
2	4	0.073726
830	855	0.0737224
443	504	0.0737058
448	498	0.0737055
15	16	0.0737049
615	639	0.0737044
839	864	0.0736917
676	700	0.0736848
312	313	0.0736596
740	744	0.0736396
241	261	0.073637
163	168	0.073632
362	396	0.073625
104	110	0.0736247
280	283	0.0736201
266	296	0.0736078
794	821	0.0736033
344	349	0.0735639
12	18	0.0735637
322	324	0.0735399
902	907	0.0735234
418	421	0.0735086
8	20	0.0734979
60	67	0.0734571
679	681	0.0734469
910	924	0.0734364
602	605	0.0734272
746	773	0.0734219
318	324	0.0734166
674	693	0.0734037
786	789	0.0734008
185	188	0.0733929
316	481	0.0733842
770	775	0.0733808
909	920	0.073378
804	813	0.0733598
597	625	0.073355
407	411	0.0733503
649	671	0.0733478
828	832	0.073342
44	61	0.0733405
908	920	0.0733354
787	789	0.0733337
833	862	0.0733301
666	668	0.0733204
325	328	0.0733199
888	893	0.0732829
856	879	0.0732797
377	384	0.0732762
146	149	0.0732599
727	730	0.0732264
929	935	0.0732221
121	131	0.073214
108	115	0.0732115
465	466	0.073205
187	190	0.0732028
619	622	0.073198
665	669	0.0731963
447	452	0.0731745
22	27	0.0731723
777	783	0.0731447
912	920	0.073144
642	664	0.0731417
750	753	0.0730877
877	879	0.0730868
624	632	0.0730864
26	33	0.0730828
592	644	0.073067
584	587	0.0730594
585	588	0.073055
295	324	0.0730509
806	830	0.0730461
456	478	0.073043
765	793	0.0730423
442	443	0.073031
423	435	0.0730154
840	844	0.0729911
791	796	0.0729502
289	290	0.0729169
904	908	0.0729036
856	860	0.0728999
6	8	0.0728938
428	478	0.0728922
438	541	0.072869
915	920	0.0728587
831	858	0.0728338
181	186	0.0728285
426	432	0.0728101
396	423	0.0727687
765	776	0.0727655
912	926	0.0727654
505	508	0.0727477
702	716	0.0727475
918	929	0.0727436
911	926	0.0727414
504	510	0.0727293
807	814	0.0727285
907	922	0.072716
560	562	0.072708
47	52	0.0727057
627	640	0.0726975
28	123	0.0726937
822	825	0.0726857
352	391	0.0726836
68	83	0.072671
278	291	0.0726495
913	924	0.072625
919	927	0.0726229
737	795	0.0726209
435	456	0.0726167
118	120	0.0726002
908	921	0.0725979
504	508	0.0725755
126	127	0.0725706
31	132	0.0725706
833	853	0.0725501
655	677	0.0724754
587	639	0.0724749
280	415	0.0724719
488	511	0.0724671
762	780	0.0724581
376	378	0.0724539
199	298	0.0724323
348	380	0.0723934
317	372	0.0723875
768	815	0.0723672
853	877	0.0723573
208	486	0.072352
237	239	0.0723391
70	78	0.0723361
457	639	0.0723301
792	815	0.0723121
733	762	0.0723079
777	780	0.0723078
590	593	0.0723014
744	772	0.0722713
283	291	0.0722664
444	446	0.0722557
880	882	0.0722443
472	475	0.072218
742	776	0.072212
243	247	0.0722071
367	368	0.0721932
217	330	0.0721911
105	114	0.0721901
217	307	0.0721819
591	645	0.0721724
839	840	0.0721686
252	255	0.0721497
29	31	0.0721459
555	558	0.0721431
740	741	0.0721428
924	930	0.0721374
910	937	0.072135
207	213	0.0721276
609	618	0.0721266
373	506	0.0720883
275	303	0.0720838
934	937	0.0720805
19	25	0.0720538
434	459	0.0720451
911	927	0.0720404
387	398	0.0720298
227	273	0.0720178
133	143	0.0720093
463	471	0.0720003
927	934	0.0719792
916	922	0.0719733
284	504	0.0719344
239	240	0.0719334
231	261	0.0719302
731	738	0.0719283
16	23	0.0719181
834	838	0.0719107
387	480	0.0719096
102	113	0.0719054
503	504	0.0719018
742	761	0.0718977
589	620	0.0718898
829	835	0.0718634
880	883	0.0718478
791	817	0.0718391
6	14	0.0718318
382	385	0.0718205
239	243	0.0717992
191	195	0.0717892
70	433	0.0717883
851	873	0.0717618
812	862	0.0717612
242	290	0.0717555
906	921	0.0717512
833	863	0.0717371
473	476	0.0717369
403	419	0.0716969
666	691	0.0716885
123	125	0.071677
912	927	0.0716758
65	86	0.0716651
426	427	0.071658
255	258	0.0716418
135	146	0.0716334
523	543	0.0716318
830	858	0.0716145
919	929	0.0716066
425	432	0.071589
910	929	0.0715827
488	489	0.0715708
849	852	0.0715517
709	714	0.0715514
297	298	0.071529
851	857	0.0715165
529	531	0.0714948
923	934	0.0714768
205	486	0.0714644
823	843	0.0714413
652	654	0.071431
631	634	0.0713862
905	924	0.0713854
162	266	0.0713465
46	142	0.071346
827	850	0.0713235
541	546	0.0713143
776	779	0.071314
22	32	0.0713123
362	365	0.0713068
41	60	0.0712996
809	826	0.0712966
11	26	0.0712902
235	505	0.0712856
679	703	0.0712814
33	34	0.0712737
375	444	0.0712166
915	924	0.0712142
427	434	0.0711916
773	778	0.071169
9	41	0.071159
379	420	0.0711465
758	765	0.0711408
760	766	0.0710983
127	129	0.0710949
749	752	0.0710873
916	926	0.07108
910	926	0.0710715
741	744	0.0710705
409	411	0.0710611
685	734	0.0710376
3	8	0.0710268
221	228	0.0710248
893	897	0.0710127
200	327	0.0709891
375	423	0.0709798
546	548	0.0709737
261	267	0.0709564
804	808	0.0709507
756	762	0.0709507
783	790	0.0709296
679	684	0.0709282
345	354	0.0709161
350	385	0.0708954
198	306	0.0708932
624	627	0.0708656
753	757	0.0708598
865	881	0.070849
431	456	0.0708483
811	864	0.070847
850	874	0.0708301
675	680	0.070828
507	508	0.0708058
146	153	0.0708023
671	691	0.0707998
840	854	0.0707874
201	205	0.0707825
926	936	0.0707586
726	731	0.0707551
732	737	0.0707337
844	847	0.0707253
37	80	0.0707219
707	732	0.0707195
671	675	0.0707175
535	537	0.0707085
482	487	0.0707042
420	504	0.0707005
742	773	0.070685
655	666	0.0706826
137	145	0.0706728
773	780	0.0706724
420	424	0.0706697
438	453	0.0706512
359	360	0.0706496
160	261	0.0706288
246	247	0.070603
147	154	0.070597
172	343	0.0705748
352	366	0.0705596
801	809	0.0705576
496	501	0.0705487
494	498	0.0705423
617	640	0.0705251
75	77	0.0705053
621	641	0.0705026
201	332	0.070487
268	274	0.0704855
374	376	0.0704509
927	930	0.0704246
870	873	0.0703872
395	484	0.0703844
214	564	0.0703697
691	694	0.0703633
138	140	0.0703517
759	764	0.0703424
825	851	0.0703318
345	363	0.070279
826	832	0.0702578
21	29	0.0702444
648	651	0.0702364
933	936	0.070216
45	51	0.070203
219	222	0.0702012
732	762	0.0701972
35	44	0.0701893
723	729	0.0701781
564	566	0.0701727
454	457	0.0701364
919	939	0.0701305
29	41	0.0701219
460	638	0.0700626
915	926	0.0700617
31	33	0.0700608
806	823	0.0700441
923	932	0.0700436
907	925	0.0700392
528	529	0.0700217
337	377	0.0700155
889	895	0.0700039
136	147	0.0700039
794	817	0.0699933
828	840	0.0699917
815	842	0.0699822
315	486	0.0699754
218	298	0.0699751
417	419	0.0699709
166	299	0.069968
13	22	0.0699614
284	423	0.0699561
793	802	0.069953
189	191	0.0699318
835	858	0.0699298
905	925	0.0699234
45	50	0.0699171
146	151	0.0698926
18	32	0.0698848
115	123	0.069882
95	98	0.0698793
153	158	0.069859
468	471	0.0698254
66	79	0.0698114
834	858	0.0698076
918	927	0.0697922
793	858	0.0697912
642	690	0.0697718
656	662	0.0697624
133	139	0.0697521
134	142	0.0697136
505	507	0.0696991
16	27	0.0696986
205	313	0.0696802
796	817	0.0696781
758	764	0.0696755
239	242	0.0696585
60	72	0.0696565
727	742	0.0696396
841	855	0.0696243
35	38	0.0696016
196	300	0.0695954
537	560	0.0695909
376	423	0.0695467
806	812	0.0695453
123	505	0.0695405
761	789	0.0695272
542	568	0.0695145
689	709	0.0695052
782	786	0.0694726
807	834	0.069469
721	731	0.0694639
689	696	0.0694617
65	136	0.0694605
809	856	0.0694571
65	511	0.0694569
641	663	0.0694501
698	712	0.0694261
422	485	0.0694246
448	591	0.0694243
849	875	0.0693884
166	172	0.069364
224	226	0.0693576
217	226	0.0693459
937	938	0.0693444
895	898	0.0693292
9	11	0.069323
122	128	0.0693211
33	126	0.0693168
556	568	0.0693124
863	881	0.0693084
857	865	0.0693065
238	239	0.0692723
767	772	0.0692391
251	257	0.0692232
904	910	0.0692204
460	464	0.0692034
103	112	0.0691884
657	658	0.069183
43	69	0.0691682
6	18	0.069165
913	936	0.0691581
335	340	0.0691537
134	141	0.0691447
424	535	0.0691437
631	637	0.0691284
707	710	0.0691095
619	624	0.0691086
371	372	0.0690992
919	924	0.0690843
700	702	0.0690815
479	490	0.0690636
635	638	0.0690383
137	144	0.069037
488	502	0.0690263
181	182	0.0690071
344	363	0.069003
307	478	0.0689975
303	306	0.06899
727	735	0.0689673
275	304	0.0689632
504	511	0.06895
808	840	0.0689385
3	10	0.0689332
651	666	0.0689128
772	777	0.0689063
778	807	0.0689016
609	613	0.0688968
769	799	0.0688962
129	134	0.0688881
793	812	0.0688771
7	18	0.0688593
920	934	0.0688436
11	28	0.068839
593	641	0.068831
774	800	0.0688253
325	385	0.0688104
798	806	0.0688096
607	609	0.0688059
821	844	0.0687948
802	822	0.0687948
178	179	0.0687814
905	927	0.0687793
688	692	0.0687649
167	171	0.0687602
593	618	0.0687582
374	381	0.0687535
459	520	0.0687531
609	628	0.0687463
278	459	0.0687447
438	565	0.0687438
278	298	0.0687422
702	705	0.0687312
39	79	0.0687155
928	937	0.0687115
30	38	0.0687111
737	769	0.068706
187	193	0.0687046
784	787	0.0687042
495	496	0.0687028
109	115	0.0686985
369	419	0.0686965
857	860	0.0686917
458	663	0.0686714
168	292	0.0686318
278	297	0.0686187
662	683	0.0685859
774	781	0.0685858
744	773	0.0685825
690	715	0.0685788
556	560	0.0685553
144	655	0.0685496
43	73	0.0685468
387	399	0.0685412
913	928	0.0685008
821	840	0.0684893
620	627	0.068488
59	140	0.0684613
883	885	0.0684559
145	150	0.0684509
381	557	0.0684365
357	393	0.0684062
359	384	0.0683925
15	23	0.068383
563	564	0.0683622
810	833	0.0683594
116	123	0.0683141
827	840	0.0683015
722	730	0.0682978
360	363	0.0682942
293	294	0.0682937
540	541	0.0682899
572	579	0.0682899
69	137	0.0682769
155	160	0.0682721
919	936	0.0682451
522	527	0.0682382
247	269	0.0682293
385	387	0.068226
789	796	0.0682241
367	372	0.0682172
229	307	0.0682164
726	740	0.0682139
902	906	0.0682129
312	321	0.0682124
41	142	0.06821
43	51	0.0681915
220	222	0.0681867
225	279	0.068179
166	171	0.068177
379	486	0.0681691
217	218	0.0681359
628	634	0.0681252
308	472	0.0681249
857	864	0.0681248
922	931	0.0680936
40	48	0.0680764
793	795	0.068075
761	829	0.068066
800	851	0.0680503
334	335	0.0680448
831	842	0.0680373
908	924	0.0680315
595	604	0.0680288
742	759	0.0680193
863	869	0.0680113
457	479	0.0680083
431	586	0.0680074
134	136	0.0679837
96	104	0.0679826
410	418	0.0679772
262	269	0.0679752
832	853	0.0679743
912	932	0.067971
534	536	0.0679178
731	734	0.0679171
164	578	0.0679044
79	118	0.0678942
645	675	0.067893
65	75	0.0678913
380	403	0.0678851
726	732	0.067881
759	763	0.0678785
624	626	0.0678782
518	521	0.0678666
497	499	0.0678665
286	311	0.067862
812	840	0.0678525
20	28	0.0678319
643	709	0.0678124
363	510	0.0678058
285	290	0.0677997
566	567	0.0677978
842	850	0.06779
763	773	0.0677835
843	848	0.0677821
428	435	0.0677598
231	232	0.0677565
225	306	0.0677487
700	708	0.0677157
243	293	0.0677089
308	442	0.0677038
244	259	0.0676987
928	933	0.0676891
216	382	0.0676885
680	683	0.0676849
942	945	0.067679
689	800	0.0676724
605	606	0.0676668
135	142	0.0676538
447	451	0.0676495
65	144	0.0676436
674	681	0.0676411
781	789	0.0676355
32	39	0.0676303
30	32	0.0675985
642	652	0.0675905
29	120	0.0675879
33	39	0.0675877
840	850	0.0675781
736	738	0.0675701
820	821	0.0675582
901	908	0.0675402
281	282	0.0675356
26	119	0.0675353
5	14	0.0675319
809	833	0.0675239
507	509	0.0675201
927	936	0.067514
605	634	0.0675137
540	560	0.0675135
430	474	0.0674976
39	41	0.0674852
193	195	0.0674822
164	170	0.0674806
180	213	0.0674582
906	916	0.0674459
846	850	0.0674286
914	928	0.067409
215	296	0.0673999
923	929	0.0673747
312	329	0.0673736
803	826	0.0673637
902	905	0.0673598
755	762	0.067357
925	933	0.0673541
70	485	0.0673463
839	861	0.0673431
171	179	0.0673329
38	46	0.0673313
231	638	0.0673251
436	519	0.0672966
204	211	0.0672849
46	68	0.0672741
908	925	0.0672701
809	815	0.0672639
486	487	0.0672539
131	138	0.0672495
207	283	0.0672492
652	681	0.0672346
768	771	0.0672292
182	241	0.0672165
165	346	0.0672151
117	129	0.0672129
926	933	0.0671986
752	755	0.0671974
932	937	0.0671925
18	24	0.0671891
588	608	0.0671878
12	37	0.0671654
230	453	0.0671497
678	683	0.0671442
828	831	0.0671421
694	697	0.0671188
71	132	0.067117
716	773	0.0671095
906	920	0.0671089
927	933	0.0670908
414	417	0.0670731
299	346	0.0670716
742	745	0.0670366
665	671	0.0670343
847	872	0.0670322
629	650	0.0670201
701	712	0.0670072
921	934	0.0669928
611	642	0.0669865
626	627	0.0669758
431	432	0.0669704
823	824	0.0669676
516	522	0.0669619
215	232	0.0669459
432	488	0.066934
844	848	0.06691
379	424	0.0668899
795	822	0.0668763
913	920	0.066875
771	775	0.0668738
881	886	0.0668589
359	426	0.0668521
735	743	0.0668483
206	234	0.0668458
589	616	0.0668281
640	664	0.0668194
83	123	0.0668191
538	541	0.066802
794	815	0.0667979
46	77	0.0667969
130	143	0.066791
123	344	0.0667704
647	650	0.0667685
701	724	0.0667664
130	138	0.0667493
432	459	0.0667397
423	485	0.0667349
30	43	0.0667349
912	928	0.0667296
164	729	0.0667269
206	210	0.0667264
352	353	0.0667225
402	419	0.0667038
187	188	0.0666806
456	460	0.0666653
904	912	0.0666645
347	377	0.0666518
466	471	0.0666508
61	142	0.0666343
159	165	0.0666312
736	746	0.0666273
887	897	0.0666202
645	688	0.0666108
759	780	0.0665973
52	53	0.0665761
780	812	0.0665678
766	769	0.0665623
331	489	0.0665425
284	312	0.0665421
463	478	0.0665179
123	137	0.0665143
12	25	0.0664615
417	421	0.066415
651	681	0.0663948
903	915	0.066393
549	550	0.0663877
909	932	0.066368
892	894	0.066361
215	293	0.0663288
642	665	0.0663102
109	116	0.0663002
68	393	0.0662795
456	457	0.0662696
863	870	0.0662613
761	804	0.0662601
398	400	0.066254
808	831	0.0662483
591	643	0.0662337
698	702	0.0662315
436	518	0.0662256
51	53	0.0662024
219	230	0.0661861
441	452	0.0661849
121	123	0.066179
49	65	0.0661729
42	142	0.066164
375	381	0.0661346
848	874	0.0661294
243	296	0.0661244
345	352	0.0661124
747	773	0.0661017
319	326	0.0660884
69	136	0.0660817
230	456	0.0660749
718	740	0.0660683
872	876	0.0660573
450	499	0.0660527
907	924	0.0660488
78	584	0.0660412
917	927	0.0660408
61	73	0.0660262
55	145	0.0660259
925	932	0.0660126
436	515	0.0660084
857	881	0.0660063
736	739	0.0659996
809	814	0.0659819
885	889	0.0659736
57	61	0.0659603
74	85	0.0659542
439	440	0.0659506
330	331	0.0659471
141	145	0.0659372
201	220	0.0659294
798	829	0.0659273
566	569	0.0659127
739	745	0.0659073
208	330	0.0658962
418	425	0.0658894
230	280	0.0658793
55	64	0.0658679
718	724	0.0658498
749	753	0.0658428
423	509	0.0658355
25	127	0.0658013
184	224	0.0657923
917	934	0.0657919
912	934	0.0657886
118	121	0.0657827
8	14	0.0657584
15	17	0.0657485
836	855	0.0657466
666	671	0.0657302
516	520	0.0657261
832	841	0.0657208
914	926	0.0657145
765	770	0.0657091
232	286	0.0656946
641	667	0.0656707
317	505	0.0656282
922	928	0.0656245
854	858	0.0656134
916	927	0.065604
849	868	0.065591
61	68	0.0655888
801	832	0.0655841
225	307	0.0655694
10	21	0.0655648
446	499	0.0655537
539	548	0.0655475
672	677	0.0655392
130	139	0.0655309
797	870	0.0655266
585	663	0.065503
441	567	0.0654877
599	600	0.0654647
164	169	0.0654474
837	860	0.065439
200	204	0.0654372
852	859	0.0654264
698	699	0.0654174
122	133	0.0654121
27	30	0.0653969
254	268	0.0653956
632	635	0.0653953
576	579	0.0653915
878	880	0.0653814
699	723	0.0653648
147	150	0.0653626
118	136	0.0653625
90	99	0.0653609
680	682	0.0653558
236	249	0.0653464
712	716	0.0653176
702	706	0.0653147
840	842	0.065292
679	690	0.0652912
41	45	0.0652708
822	870	0.0652639
19	33	0.06525
427	435	0.0652411
185	193	0.0652405
739	799	0.0652215
850	881	0.0652083
19	29	0.0652023
70	419	0.0652002
862	868	0.065197
521	539	0.0651949
387	438	0.0651893
237	381	0.0651813
44	49	0.0651486
129	136	0.0651471
903	906	0.0651423
462	473	0.0651333
638	683	0.0651239
442	541	0.0651014
125	130	0.0651
341	366	0.0650906
815	821	0.0650892
846	852	0.065082
629	630	0.0650803
401	404	0.0650784
755	774	0.0650672
924	929	0.0650509
162	171	0.0650398
337	372	0.0650344
280	590	0.0650324
739	772	0.0650322
190	193	0.06503
741	747	0.0650255
622	642	0.0650139
792	804	0.065007
456	479	0.0650051
666	670	0.0649633
409	507	0.0649601
203	314	0.064942
589	604	0.0649307
809	841	0.0649241
96	102	0.0649199
715	727	0.0649132
477	478	0.0648865
15	80	0.0648811
23	40	0.0648689
912	924	0.0648651
677	685	0.0648454
858	880	0.0648451
8	22	0.0648451
642	643	0.0648357
102	110	0.0648349
842	863	0.0648294
644	667	0.0648162
341	462	0.0648112
793	811	0.0648005
148	153	0.0647972
174	184	0.0647863
797	845	0.0647667
57	63	0.0647505
904	916	0.0647499
590	592	0.0647468
814	817	0.0647443
594	647	0.0647401
89	116	0.064732
810	840	0.0647303
739	740	0.0647257
627	632	0.0647089
909	922	0.0647049
828	856	0.0646983
762	773	0.0646829
690	732	0.0646802
275	302	0.0646585
207	375	0.0646471
441	486	0.0646453
71	562	0.0646447
857	879	0.0646412
197	227	0.0646394
440	539	0.0646379
202	209	0.0646345
819	845	0.0646343
596	605	0.0646293
249	631	0.0646099
375	426	0.0646009
910	927	0.0645817
810	839	0.0645726
923	930	0.0645609
566	582	0.0645524
686	706	0.0645477
49	145	0.0645262
779	798	0.0645224
696	714	0.0645217
712	742	0.0645196
457	458	0.0645187
519	526	0.0645153
41	48	0.064483
572	593	0.0644734
114	120	0.0644718
232	378	0.064461
403	407	0.0644213
59	64	0.0644102
112	119	0.0644067
899	915	0.0643959
262	432	0.0643896
738	780	0.0643764
435	503	0.0643554
203	291	0.0643297
168	177	0.0643169
403	443	0.0643126
636	638	0.0643002
12	19	0.0642923
295	300	0.0642908
218	249	0.0642885
24	32	0.0642761
914	929	0.0642628
700	705	0.0642317
105	116	0.0642148
694	712	0.064204
804	809	0.0642029
13	24	0.0642024
923	935	0.0641988
410	415	0.064195
3	7	0.0641927
754	759	0.0641708
36	46	0.0641685
244	256	0.0641594
811	815	0.0641573
136	145	0.0641565
916	932	0.0641446
111	117	0.0641441
52	148	0.064133
593	597	0.0641259
37	293	0.0640984
758	767	0.0640808
74	539	0.0640562
57	150	0.0640496
789	807	0.064049
530	537	0.0640484
789	795	0.0640414
378	381	0.064041
887	895	0.0640391
892	893	0.0640356
674	696	0.064035
341	342	0.0640322
701	705	0.0640245
398	469	0.0640244
370	502	0.0640227
776	813	0.0640116
785	787	0.0639768
462	866	0.0639715
907	920	0.0639689
830	836	0.0639632
36	37	0.0639587
691	695	0.0639566
417	462	0.0639508
909	921	0.0639486
831	837	0.0639448
542	544	0.0639426
298	382	0.0639243
226	303	0.0639233
903	913	0.0639223
790	797	0.06392
432	435	0.0638915
744	800	0.0638864
121	122	0.0638859
366	396	0.0638654
563	585	0.0638585
453	479	0.0638535
196	302	0.0638526
464	466	0.0638431
66	80	0.0638419
818	823	0.0638382
298	499	0.0638308
231	325	0.0638302
266	273	0.0638271
21	27	0.0638254
20	44	0.0638197
30	42	0.0638096
27	35	0.0638093
403	416	0.06379
24	40	0.0637842
29	36	0.0637744
66	69	0.0637633
657	663	0.0637616
546	571	0.063761
94	101	0.0637534
677	691	0.0637505
65	68	0.0637492
51	56	0.0637473
18	43	0.0637402
31	40	0.0637272
375	422	0.0637164
826	840	0.0637058
797	798	0.0637029
443	447	0.0637021
65	143	0.0637015
903	909	0.0636946
132	143	0.0636788
767	780	0.063675
295	298	0.0636612
852	875	0.0636588
168	171	0.0636508
177	188	0.0636492
376	504	0.0636458
456	459	0.0636349
635	660	0.0636063
564	567	0.0636062
585	587	0.0636051
661	663	0.0635891
844	857	0.0635875
657	660	0.0635694
480	635	0.0635596
97	107	0.0635498
402	407	0.0635467
800	803	0.0635451
359	362	0.0635427
10	24	0.0635303
4	10	0.0635292
209	214	0.0634956
529	533	0.0634836
714	740	0.0634823
790	811	0.0634689
907	939	0.0634487
656	658	0.0634469
112	118	0.0634388
153	156	0.0634331
701	711	0.0634241
71	72	0.0634068
169	299	0.0634058
35	43	0.0634057
454	455	0.0634039
130	460	0.0633929
625	628	0.0633873
713	716	0.0633749
262	264	0.0633597
394	398	0.063349
519	523	0.0633448
432	481	0.0633261
692	694	0.0633037
169	295	0.0633035
409	415	0.0632897
6	381	0.0632884
201	308	0.0632726
406	409	0.0632655
44	52	0.0632634
365	384	0.0632581
462	472	0.0632313
440	515	0.0632228
780	793	0.0632223
67	518	0.0632187
104	114	0.0632185
13	20	0.0632102
815	856	0.0631708
812	817	0.0631706
901	905	0.063167
650	654	0.0631654
718	755	0.0631647
520	525	0.0631594
918	931	0.0631586
16	24	0.063148
419	505	0.063125
302	305	0.0631182
791	803	0.0631005
115	119	0.06307
79	122	0.063045
13	19	0.0630215
4	14	0.0630212
351	353	0.0630206
761	790	0.0630145
738	762	0.0630048
836	858	0.0630004
798	821	0.0629949
377	380	0.0629866
857	861	0.0629737
661	681	0.0629695
123	131	0.0629681
199	225	0.0629558
437	440	0.0629459
323	326	0.0629387
909	926	0.0629316
489	504	0.0629292
5	7	0.0629272
697	725	0.0629243
924	934	0.0629224
819	831	0.0629209
278	308	0.0629191
902	908	0.0629144
721	728	0.0629076
423	487	0.0629066
888	920	0.0628789
336	372	0.0628674
133	137	0.0628418
930	934	0.0628101
451	462	0.0627955
801	807	0.0627945
493	496	0.0627933
858	882	0.0627663
805	828	0.0627647
698	718	0.0627616
487	510	0.0627608
699	708	0.0627595
100	109	0.0627527
169	172	0.0627464
348	382	0.0627318
80	87	0.0627248
887	896	0.0627199
205	489	0.0627186
712	738	0.06271
608	611	0.0626996
308	481	0.0626776
560	568	0.0626441
918	930	0.0626437
71	518	0.0626301
380	404	0.0626279
667	675	0.0626201
777	784	0.0626198
58	60	0.0626184
164	171	0.0625916
94	97	0.0625708
602	625	0.0625683
74	75	0.0625602
910	928	0.0625594
473	475	0.0625546
33	73	0.062535
155	158	0.0625237
450	663	0.0625235
340	385	0.0625155
562	636	0.0625142
132	133	0.0625026
456	616	0.0624972
739	766	0.0624939
16	37	0.0624909
453	456	0.0624569
914	927	0.0624566
899	936	0.0624554
308	431	0.0624541
593	620	0.062431
549	551	0.0624305
197	201	0.0624189
443	445	0.0624162
545	571	0.0624122
464	471	0.062403
10	44	0.0623929
776	826	0.0623911
628	641	0.0623877
124	125	0.0623834
801	825	0.0623616
222	225	0.0623605
381	383	0.0623598
734	748	0.0623563
732	764	0.0623474
302	307	0.0623444
21	30	0.0623291
373	422	0.0623271
171	343	0.0623231
605	627	0.0623212
238	244	0.0623195
347	349	0.0623192
38	45	0.0623131
796	816	0.0623078
694	717	0.0622947
372	462	0.0622816
488	490	0.0622626
688	714	0.0622588
132	142	0.0622583
678	689	0.0622576
248	252	0.0622439
98	106	0.0622347
240	248	0.0622336
520	539	0.0622296
87	89	0.0621955
371	509	0.0621915
649	673	0.0621912
702	723	0.0621905
344	370	0.0621891
656	663	0.0621784
286	297	0.0621638
804	815	0.0621622
13	21	0.0621582
197	327	0.0621491
863	874	0.0621489
881	889	0.0621387
604	608	0.0621383
442	444	0.0621166
340	373	0.0621149
279	282	0.0620753
823	853	0.0620724
823	850	0.062065
711	714	0.0620583
755	760	0.0620565
560	582	0.0620464
167	347	0.0620454
906	925	0.0620453
395	477	0.0620439
864	881	0.0620438
742	774	0.0620284
696	708	0.062026
736	748	0.0620198
526	530	0.0620087
119	127	0.0619933
543	571	0.0619874
810	819	0.06198
580	610	0.0619773
820	872	0.0619609
11	23	0.0619569
791	815	0.0619486
905	916	0.0619446
544	546	0.0619401
172	183	0.0619163
402	409	0.0619099
125	126	0.0619072
520	564	0.0619001
685	690	0.0618984
26	32	0.0618884
67	68	0.0618827
826	831	0.0618454
831	836	0.0618334
316	486	0.0618296
756	778	0.0618269
738	745	0.0618268
487	505	0.0618201
38	60	0.0618082
461	471	0.0617943
24	30	0.061791
73	78	0.0617904
800	827	0.0617776
763	768	0.0617772
773	781	0.0617626
447	448	0.0617473
449	493	0.0617157
678	688	0.0617115
384	422	0.0616984
195	303	0.0616975
445	541	0.061694
434	588	0.0616762
909	923	0.0616597
714	731	0.0616595
17	22	0.0616518
456	501	0.06165
125	132	0.0616485
438	440	0.0616429
899	911	0.0616414
314	331	0.0616342
614	616	0.0616258
640	652	0.0616117
307	343	0.0616116
217	225	0.0616115
814	823	0.0616094
73	81	0.0616079
911	924	0.0616021
541	609	0.0615974
918	924	0.0615686
414	439	0.0615598
857	880	0.0615581
862	882	0.0615556
399	422	0.0615524
254	258	0.0615477
216	475	0.0615439
125	133	0.0615425
510	513	0.0615368
606	607	0.0615325
909	934	0.0615269
575	579	0.0615165
714	767	0.0615151
282	298	0.0615121
331	334	0.0614977
239	297	0.061495
289	295	0.061495
862	880	0.061494
804	844	0.0614918
386	432	0.0614917
11	18	0.0614847
222	432	0.0614821
855	881	0.0614798
379	399	0.0614727
64	126	0.0614692
562	584	0.061449
678	687	0.0614416
796	806	0.0614354
127	134	0.0614318
837	840	0.0614314
475	663	0.0614188
167	219	0.0614154
82	584	0.061398
48	57	0.0613905
757	763	0.0613782
722	727	0.0613745
96	105	0.0613721
912	922	0.0613663
252	256	0.0613623
787	792	0.0613429
99	109	0.0613288
277	299	0.0613246
881	890	0.0613182
864	869	0.0613133
425	853	0.0613095
756	766	0.0612986
245	446	0.0612913
801	806	0.0612883
32	44	0.0612802
273	300	0.0612755
289	291	0.0612593
516	518	0.0612438
588	589	0.061241
645	664	0.0612375
615	764	0.0612323
733	743	0.0612283
215	263	0.061226
161	232	0.0612222
220	248	0.0612201
363	369	0.0612193
229	237	0.0612142
793	831	0.0611877
916	930	0.0611873
277	565	0.0611863
237	242	0.0611806
50	56	0.0611784
848	855	0.0611765
901	910	0.0611726
43	46	0.061171
514	518	0.0611647
233	235	0.0611519
838	859	0.0611466
116	121	0.061135
744	775	0.0611283
589	595	0.0611272
450	665	0.0611192
476	477	0.0611135
742	744	0.0611078
684	686	0.0611055
696	706	0.0611006
148	154	0.061082
314	315	0.0610817
771	779	0.0610806
891	928	0.0610767
727	733	0.0610745
659	680	0.0610732
145	149	0.0610616
96	103	0.061044
923	931	0.0610419
207	214	0.0610357
578	580	0.0610351
929	934	0.0610344
853	871	0.0610312
68	136	0.0610119
565	587	0.0609926
737	824	0.060982
386	415	0.0609703
906	927	0.0609493
322	327	0.0609413
221	275	0.0609391
805	812	0.0609377
457	472	0.0609325
44	69	0.0609263
269	308	0.0609253
87	117	0.0609058
536	542	0.0608981
930	935	0.0608953
834	879	0.0608861
541	592	0.060881
375	506	0.0608772
533	536	0.0608735
814	836	0.0608674
743	748	0.0608672
796	844	0.060847
98	109	0.0608426
454	461	0.0608378
325	347	0.0608305
193	196	0.0608298
787	815	0.0608251
723	730	0.0608174
126	128	0.0608082
807	845	0.0608028
906	928	0.0607997
813	816	0.0607956
7	461	0.0607816
72	139	0.0607798
885	891	0.0607707
644	647	0.0607696
481	520	0.0607629
641	644	0.0607579
462	477	0.0607533
620	665	0.0607512
348	385	0.0607367
374	377	0.060722
842	848	0.0607158
184	201	0.060707
62	72	0.0607066
37	42	0.0606933
562	564	0.0606908
790	816	0.0606854
919	932	0.0606841
277	283	0.0606658
589	596	0.0606637
332	493	0.0606628
287	580	0.0606539
838	845	0.0606351
209	217	0.0606227
46	72	0.0606226
408	869	0.0606156
761	778	0.0606055
32	117	0.0606039
379	506	0.0605887
233	317	0.0605861
540	546	0.06058
712	717	0.0605456
61	139	0.060535
72	74	0.0605251
212	233	0.0605114
198	327	0.0605015
881	883	0.0605008
794	810	0.0604997
678	682	0.0604992
34	64	0.0604948
443	502	0.0604873
939	942	0.0604694
155	159	0.0604668
808	816	0.0604648
225	309	0.0604448
200	307	0.0604445
349	353	0.0604276
584	608	0.0604164
434	436	0.0604149
20	26	0.0604124
623	625	0.0604072
287	293	0.0604024
130	140	0.0603971
448	689	0.0603916
756	774	0.0603894
846	869	0.0603856
770	779	0.0603617
72	104	0.0603612
249	261	0.0603599
12	38	0.0603554
830	835	0.0603525
90	122	0.0603519
524	528	0.0603458
814	838	0.0603438
592	620	0.0603328
83	367	0.0603248
714	738	0.0603124
210	374	0.0603067
532	535	0.0602988
919	930	0.060291
263	266	0.0602901
258	260	0.0602845
826	848	0.0602711
22	30	0.0602695
28	38	0.0602579
216	217	0.0602489
934	938	0.0602375
806	840	0.06023
788	791	0.060212
499	739	0.0602103
52	764	0.0601819
348	431	0.0601736
865	872	0.0601675
761	776	0.0601538
921	933	0.0601321
845	872	0.0601283
349	399	0.0601255
375	420	0.060123
732	755	0.0601213
432	474	0.0601177
58	67	0.0601111
33	120	0.0600958
338	385	0.0600906
914	933	0.0600889
904	913	0.0600602
133	142	0.0600514
244	379	0.0600343
793	817	0.0600284
515	517	0.0600108
850	877	0.060001
816	839	0.0599838
698	703	0.0599789
913	926	0.0599767
141	147	0.0599706
487	491	0.0599696
824	851	0.0599582
122	142	0.0599544
193	269	0.0599447
379	504	0.0599433
806	833	0.0599408
695	699	0.0599395
568	582	0.059929
812	821	0.0599101
40	46	0.0599059
382	413	0.0598927
777	822	0.0598818
765	780	0.0598674
922	932	0.0598659
908	932	0.0598623
891	925	0.0598583
690	711	0.0598535
491	499	0.0598533
911	934	0.0598506
449	475	0.0598493
91	98	0.0598476
622	667	0.0598429
686	690	0.0598313
423	432	0.0598281
814	829	0.0598207
733	737	0.0598184
157	162	0.0598182
806	829	0.0598118
347	385	0.0598049
735	747	0.0597866
590	609	0.0597742
759	765	0.0597648
642	645	0.0597599
677	690	0.0597577
713	737	0.0597376
284	311	0.0597294
889	892	0.0597274
50	69	0.0597226
402	425	0.0597226
294	433	0.0597175
909	933	0.0597118
674	678	0.0597028
681	683	0.0596999
15	19	0.0596959
843	863	0.0596945
556	583	0.0596861
390	391	0.0596786
348	391	0.0596613
823	832	0.0596607
627	629	0.0596537
449	483	0.0596487
590	605	0.0596352
316	411	0.0596347
230	311	0.0596199
849	870	0.059612
865	896	0.0595984
810	816	0.0595921
833	841	0.0595831
701	715	0.0595821
158	379	0.0595799
721	729	0.0595656
405	507	0.0595491
345	401	0.059547
241	249	0.0595448
222	356	0.0595408
908	936	0.059527
317	319	0.0595158
803	806	0.0595148
104	112	0.059514
344	364	0.0595104
363	384	0.0595054
733	776	0.0594934
327	344	0.0594915
757	766	0.0594894
132	148	0.0594766
30	46	0.0594752
24	42	0.0594745
916	925	0.0594685
593	621	0.0594568
512	519	0.0594517
794	820	0.0594427
859	878	0.059439
80	86	0.0594359
775	782	0.0594293
822	868	0.0594292
337	341	0.059423
808	815	0.0594177
909	937	0.0594144
282	488	0.0594017
188	191	0.0593995
801	827	0.0593896
535	562	0.059387
202	312	0.0593852
21	26	0.0593789
117	119	0.0593717
570	649	0.0593717
911	932	0.0593673
179	181	0.0593643
172	217	0.0593497
110	118	0.0593466
332	416	0.059344
595	618	0.0593436
126	131	0.059338
132	137	0.0593272
9	20	0.0593186
928	935	0.0593059
447	487	0.0592952
699	707	0.0592942
659	683	0.0592824
911	936	0.0592696
176	200	0.0592612
457	587	0.0592611
81	82	0.0592542
235	422	0.0592536
73	122	0.0592502
913	925	0.0592482
245	315	0.0592476
842	864	0.0592295
783	804	0.0592265
450	569	0.0592043
842	862	0.0592009
341	503	0.0592008
102	112	0.0591999
61	144	0.0591963
201	291	0.0591963
735	761	0.0591942
369	403	0.059185
899	907	0.0591735
214	215	0.059171
771	798	0.05917
180	192	0.059169
910	930	0.0591661
743	762	0.0591616
789	798	0.0591615
139	141	0.0591443
97	108	0.0591391
820	856	0.0591279
68	736	0.0591208
730	733	0.0591076
216	439	0.0591032
828	859	0.0590745
879	883	0.0590688
285	291	0.0590683
39	44	0.0590654
26	38	0.0590562
908	927	0.0590488
518	523	0.0590348
234	313	0.0590305
914	932	0.0590305
382	610	0.0590243
318	327	0.0590145
29	39	0.0590075
804	812	0.0589994
840	857	0.0589907
335	343	0.0589878
916	937	0.0589768
279	394	0.058972
794	797	0.0589628
725	758	0.0589531
742	752	0.0589444
163	266	0.0589433
841	843	0.0589383
902	936	0.0589358
112	117	0.0589248
446	449	0.0589061
752	762	0.0588982
451	567	0.0588923
231	248	0.0588748
760	776	0.0588732
592	596	0.0588723
681	734	0.0588656
472	473	0.0588606
653	695	0.0588592
543	546	0.0588443
117	122	0.0588382
741	745	0.0588358
848	881	0.0588301
72	309	0.0588292
37	199	0.0588252
778	808	0.0588225
188	194	0.0588208
726	735	0.0588187
921	936	0.0588171
902	911	0.0588154
224	225	0.0588127
776	798	0.0587842
805	826	0.0587784
565	584	0.0587762
475	565	0.058776
279	280	0.0587745
681	700	0.0587714
901	906	0.0587705
344	366	0.0587611
311	504	0.0587543
639	650	0.0587522
834	862	0.0587498
768	790	0.0587475
923	936	0.0587337
842	867	0.0587331
739	767	0.058724
464	468	0.0586918
56	344	0.0586901
451	620	0.0586797
701	708	0.0586768
854	874	0.0586749
803	848	0.0586743
726	746	0.0586611
399	864	0.0586608
52	56	0.0586561
738	761	0.0586347
758	784	0.058634
237	701	0.0586124
590	640	0.0586088
904	909	0.0586084
832	850	0.0586033
440	447	0.0585887
163	170	0.0585825
25	35	0.0585815
142	160	0.0585737
298	306	0.0585688
546	572	0.0585678
159	168	0.0585677
744	748	0.0585501
5	48	0.0585477
760	781	0.0585466
650	651	0.0585275
692	696	0.0585217
15	22	0.0585197
674	700	0.0585156
286	287	0.0584963
899	906	0.0584901
357	361	0.0584822
455	639	0.0584781
318	326	0.0584767
129	143	0.0584754
520	544	0.0584668
664	686	0.058466
338	388	0.0584623
789	856	0.058458
920	932	0.0584429
867	876	0.0584413
375	424	0.05844
528	545	0.0584387
339	348	0.0584124
233	297	0.0584103
233	285	0.0584063
843	864	0.0583997
268	585	0.0583978
680	681	0.0583922
914	930	0.0583902
367	384	0.0583794
753	756	0.0583791
558	562	0.0583772
547	575	0.0583761
714	737	0.0583677
780	804	0.058365
386	402	0.0583647
816	819	0.0583606
314	411	0.0583473
292	385	0.0583464
212	313	0.0583405
35	37	0.0583302
35	61	0.0582992
502	508	0.0582964
638	640	0.0582951
893	898	0.0582906
430	463	0.0582878
249	287	0.0582788
859	881	0.0582787
590	618	0.0582755
280	666	0.0582729
94	96	0.0582691
387	481	0.0582659
798	855	0.0582638
217	238	0.0582592
636	639	0.0582512
185	220	0.0582482
376	415	0.0582239
112	120	0.0582183
185	217	0.0582117
262	267	0.0582073
762	771	0.0581985
797	872	0.0581904
242	247	0.0581871
926	937	0.0581855
731	741	0.0581784
792	823	0.0581722
220	228	0.0581675
691	849	0.0581657
34	35	0.0581636
369	371	0.0581632
933	937	0.0581607
669	673	0.0581584
816	823	0.058156
450	870	0.0581551
909	928	0.0581448
786	848	0.0581408
461	476	0.0581358
741	769	0.0581282
920	931	0.0581241
69	366	0.0581237
798	815	0.0581199
449	496	0.0581039
270	278	0.0581024
685	692	0.0580999
549	552	0.0580969
206	209	0.0580855
849	872	0.0580847
429	577	0.0580798
779	788	0.0580735
749	823	0.0580541
578	581	0.0580463
85	92	0.0580391
273	451	0.0580342
620	624	0.0580301
712	715	0.0580176
235	425	0.0580132
886	893	0.0580057
7	273	0.0580044
424	425	0.0579915
330	703	0.0579861
835	862	0.0579847
811	833	0.057984
308	692	0.0579838
363	376	0.057982
170	197	0.0579802
81	84	0.0579802
273	515	0.05798
843	844	0.0579781
206	318	0.0579754
860	876	0.0579697
369	376	0.0579641
574	597	0.0579503
123	134	0.0579426
317	347	0.0579396
437	475	0.0579352
536	666	0.0579281
423	426	0.0579212
942	943	0.0579158
904	936	0.0579064
628	629	0.0579061
166	198	0.0579059
91	97	0.0579056
77	538	0.0578867
899	917	0.0578839
674	692	0.0578773
772	797	0.0578722
705	712	0.0578666
369	402	0.0578612
83	90	0.0578593
902	909	0.0578491
244	262	0.057843
579	607	0.0578419
587	589	0.057836
824	870	0.0578296
383	417	0.0578202
247	266	0.0578164
912	931	0.0577838
587	666	0.0577794
230	586	0.057777
679	696	0.057776
341	432	0.0577725
447	502	0.0577599
376	419	0.0577565
703	707	0.0577552
802	814	0.0577366
84	92	0.0577307
517	522	0.0577223
281	284	0.0577217
718	742	0.0577157
928	936	0.0577144
742	849	0.0576944
221	232	0.057689
369	370	0.0576839
915	925	0.057682
557	562	0.0576799
844	858	0.0576722
367	369	0.057654
709	713	0.0576535
66	230	0.0576437
494	497	0.0576329
825	829	0.0576291
503	505	0.0576155
906	936	0.0576125
506	508	0.0576094
184	379	0.0576093
669	689	0.0576092
246	298	0.057604
816	838	0.0576
775	781	0.0575985
903	918	0.0575806
361	368	0.0575624
119	128	0.057545
747	777	0.0575232
572	573	0.0575209
383	514	0.0575129
120	143	0.0575091
702	728	0.0574957
641	664	0.0574854
64	117	0.0574836
232	502	0.0574799
96	106	0.0574752
358	394	0.0574734
700	732	0.0574729
343	346	0.0574686
904	924	0.0574656
809	864	0.0574639
335	506	0.0574609
570	593	0.0574531
821	843	0.0574479
237	241	0.057447
438	487	0.0574465
92	98	0.0574447
599	601	0.0574195
465	474	0.0574154
914	924	0.057414
40	80	0.0574049
579	604	0.0574039
542	547	0.0573978
734	742	0.0573976
274	300	0.0573936
337	367	0.0573907
320	392	0.0573892
844	855	0.0573719
662	686	0.0573625
590	740	0.0573609
793	804	0.0573523
292	318	0.057348
839	858	0.0573435
26	30	0.0573375
77	491	0.0573333
388	395	0.0573279
851	858	0.0573173
153	182	0.0573167
911	930	0.0573144
543	547	0.0572953
330	340	0.0572939
494	499	0.0572925
203	369	0.0572854
335	377	0.0572778
382	422	0.0572676
212	217	0.0572576
132	242	0.0572508
331	585	0.0572458
887	894	0.0572375
938	939	0.0572352
312	325	0.0572304
236	640	0.05722
352	360	0.0572174
432	433	0.0572085
796	809	0.0571958
493	737	0.0571875
763	778	0.0571841
103	115	0.0571757
285	317	0.0571733
562	586	0.0571694
74	84	0.057169
133	138	0.057166
812	856	0.0571656
759	810	0.0571629
475	476	0.0571627
376	383	0.0571537
185	197	0.0571351
697	732	0.0571232
904	914	0.0571166
854	863	0.0571127
904	938	0.0571041
167	215	0.0571032
813	838	0.0570946
659	730	0.0570903
807	831	0.0570838
18	47	0.057083
692	701	0.057079
214	363	0.0570715
234	447	0.0570663
768	773	0.0570618
924	933	0.0570541
623	747	0.05705
360	393	0.0570477
648	650	0.0570447
408	413	0.0570406
685	700	0.0570324
645	667	0.0570237
926	935	0.057014
341	763	0.0569892
490	492	0.0569871
178	186	0.0569752
845	854	0.0569748
924	938	0.0569707
850	875	0.0569627
723	726	0.0569609
172	796	0.0569601
811	816	0.0569601
850	880	0.0569566
411	413	0.0569351
825	850	0.0569342
242	287	0.0569293
907	928	0.0568998
650	653	0.0568996
15	424	0.056896
868	875	0.0568946
68	69	0.056888
40	72	0.0568861
940	941	0.0568857
38	67	0.0568797
127	144	0.0568782
656	675	0.0568762
47	74	0.0568739
22	33	0.0568622
247	489	0.0568607
718	781	0.0568538
439	519	0.0568436
623	745	0.0568414
572	592	0.0568287
908	937	0.0568238
117	125	0.0568235
172	346	0.056822
910	932	0.0568214
910	935	0.0568173
846	863	0.0568115
431	435	0.0568096
731	740	0.0567989
918	934	0.0567957
431	439	0.0567882
547	553	0.0567805
131	149	0.0567703
688	693	0.056762
637	652	0.0567552
842	843	0.0567504
380	383	0.0567473
60	135	0.0567469
685	707	0.0567438
184	366	0.0567388
353	355	0.0567369
790	853	0.0567311
637	651	0.0567161
847	852	0.056712
697	702	0.0567049
380	422	0.0566869
847	855	0.056685
579	606	0.056678
803	805	0.0566765
845	857	0.0566763
834	840	0.0566614
114	122	0.0566608
50	58	0.0566545
236	245	0.0566544
869	874	0.0566543
334	337	0.056638
705	734	0.0566257
515	626	0.0566249
796	807	0.0566152
95	100	0.056611
93	97	0.05661
691	711	0.0566078
590	608	0.0566033
264	271	0.0565962
141	151	0.0565886
866	871	0.0565781
375	510	0.0565703
280	475	0.0565683
188	192	0.056562
889	894	0.0565598
458	564	0.0565464
514	516	0.0565381
185	187	0.0565349
93	96	0.0565322
224	230	0.0565174
745	797	0.0565143
459	478	0.0565016
790	804	0.0564926
504	507	0.0564925
238	242	0.0564884
839	863	0.0564848
286	317	0.0564817
842	856	0.0564715
14	25	0.0564642
823	833	0.0564518
904	927	0.0564437
171	483	0.0564382
741	797	0.0564315
2	5	0.0564208
686	691	0.0564139
340	342	0.0564083
353	391	0.0564009
789	833	0.0564003
858	881	0.0563948
16	28	0.0563915
310	320	0.056382
852	861	0.0563757
656	678	0.0563731
179	219	0.056371
706	720	0.05637
678	760	0.0563675
841	867	0.0563559
310	581	0.0563549
143	148	0.0563485
50	64	0.0563482
506	511	0.05634
579	633	0.056335
396	504	0.0563281
217	670	0.0563168
759	806	0.0563116
798	799	0.0563107
760	772	0.0562979
630	632	0.0562968
865	879	0.0562929
699	706	0.0562895
739	796	0.0562831
800	812	0.0562731
454	686	0.0562717
168	347	0.0562628
270	273	0.0562542
131	308	0.0562405
718	723	0.0562354
687	704	0.0562335
520	538	0.0562293
120	519	0.0562148
921	931	0.0562094
312	428	0.0561912
796	848	0.0561859
46	52	0.056182
236	242	0.0561805
731	742	0.0561805
28	43	0.0561769
589	655	0.0561645
285	316	0.0561588
813	850	0.0561547
66	74	0.0561539
824	845	0.0561448
200	214	0.0561364
198	367	0.0561321
195	277	0.0561303
526	544	0.0561266
725	736	0.0561248
27	76	0.0561213
701	782	0.0561208
721	758	0.0561174
55	65	0.0561152
434	439	0.0561104
33	79	0.0561024
731	736	0.0560958
745	851	0.0560891
38	50	0.0560884
760	771	0.0560859
261	268	0.0560766
146	155	0.0560711
564	569	0.056068
806	816	0.0560615
307	309	0.0560495
522	528	0.0560196
754	763	0.0560153
759	770	0.0560122
439	503	0.0560113
119	139	0.056008
560	564	0.0559961
832	839	0.0559941
27	36	0.0559692
278	479	0.055969
820	850	0.055969
813	829	0.0559652
371	373	0.0559601
450	688	0.0559539
668	689	0.0559482
758	766	0.0559434
842	854	0.0559354
37	76	0.0559349
13	59	0.0559317
539	567	0.0559266
722	742	0.05592
715	724	0.0559122
386	417	0.0559072
548	574	0.0559054
84	89	0.0558879
834	839	0.0558859
483	611	0.0558859
265	297	0.0558815
232	508	0.0558767
760	764	0.0558657
758	780	0.0558644
229	273	0.0558638
338	353	0.0558586
222	227	0.0558466
335	432	0.0558461
94	99	0.0558423
913	937	0.05584
540	544	0.0558342
772	795	0.0558304
212	334	0.0558217
20	29	0.0558186
894	899	0.0558159
195	365	0.0558136
713	717	0.0558134
291	318	0.0558124
382	518	0.0558103
533	560	0.0558098
494	795	0.0558019
455	642	0.0557989
895	927	0.0557939
61	83	0.0557932
816	842	0.0557863
891	892	0.0557813
904	928	0.055779
240	263	0.0557774
641	863	0.0557733
525	546	0.0557616
205	379	0.0557602
29	45	0.0557566
912	925	0.0557548
62	143	0.0557514
723	735	0.0557502
745	752	0.0557498
815	841	0.0557363
174	179	0.0557333
755	780	0.0557326
448	453	0.0557324
770	783	0.0557313
41	51	0.0557193
211	215	0.0557095
206	211	0.0557003
366	370	0.0556937
805	810	0.055693
338	341	0.0556889
229	293	0.0556851
766	860	0.0556834
376	404	0.0556693
535	741	0.0556681
768	793	0.055664
596	602	0.055654
267	507	0.0556515
27	42	0.0556501
369	444	0.0556498
266	267	0.0556426
427	436	0.0556369
279	308	0.055635
147	153	0.0556343
379	413	0.055634
168	174	0.0556188
214	228	0.055606
917	935	0.0556019
651	664	0.0555894
81	636	0.0555877
136	143	0.0555815
91	103	0.0555811
904	918	0.0555748
260	270	0.0555707
771	783	0.0555698
840	861	0.0555689
626	648	0.0555687
387	388	0.0555679
828	838	0.0555653
29	610	0.0555639
23	32	0.0555632
453	675	0.0555567
31	43	0.0555565
585	709	0.0555554
851	865	0.0555432
595	624	0.0555173
867	891	0.0555161
581	863	0.0554887
609	634	0.0554815
450	737	0.0554729
673	697	0.0554644
202	217	0.0554437
25	47	0.0554422
645	666	0.055439
729	734	0.0554334
697	704	0.055431
415	712	0.0554202
712	725	0.0554162
278	281	0.0554153
840	853	0.0553994
51	57	0.0553979
102	111	0.0553934
381	756	0.0553913
90	92	0.0553871
506	513	0.05538
309	920	0.0553635
202	407	0.0553623
548	644	0.0553607
389	390	0.0553492
229	245	0.0553475
732	780	0.0553445
320	325	0.055341
347	386	0.0553344
16	38	0.055329
187	192	0.0553193
252	260	0.0553186
109	117	0.0553146
167	346	0.0552916
325	332	0.0552856
770	782	0.0552833
675	707	0.0552772
437	539	0.0552722
915	936	0.0552714
179	488	0.0552605
14	77	0.0552604
281	391	0.0552582
806	834	0.0552478
375	396	0.0552429
846	866	0.0552407
376	424	0.0552382
234	509	0.0552353
722	735	0.0552345
66	73	0.0552314
715	720	0.0552243
33	92	0.055208
42	136	0.0552049
807	840	0.0551772
847	856	0.0551734
281	378	0.0551734
291	485	0.0551731
648	679	0.055173
437	682	0.0551703
106	120	0.0551644
871	881	0.0551614
129	131	0.0551601
191	194	0.0551572
472	708	0.0551377
164	168	0.055137
801	808	0.0551341
924	931	0.0551272
85	613	0.055124
600	602	0.0551201
781	820	0.0551158
228	279	0.0551155
656	674	0.0551106
264	266	0.0551095
324	329	0.0551058
789	802	0.0551049
807	852	0.0551042
844	869	0.0551025
829	857	0.0550993
938	940	0.0550956
466	533	0.0550898
761	783	0.0550858
176	184	0.0550789
908	923	0.0550765
422	510	0.0550661
760	788	0.0550459
909	925	0.0550455
79	125	0.0550438
776	815	0.0550393
185	225	0.0550364
501	795	0.0550362
807	833	0.0550183
480	582	0.0550149
308	309	0.0550098
420	507	0.0550045
571	593	0.0549961
259	261	0.0549959
330	370	0.054994
362	367	0.0549938
890	892	0.0549931
199	204	0.0549928
802	849	0.0549795
463	465	0.0549729
298	326	0.0549689
40	51	0.0549502
774	802	0.0549414
565	566	0.0549299
155	328	0.0549201
905	934	0.0549184
711	767	0.0549037
463	638	0.0549013
404	417	0.0548998
66	72	0.0548963
44	62	0.0548911
312	320	0.0548878
709	820	0.0548712
597	602	0.0548709
121	134	0.0548625
924	937	0.0548577
858	867	0.054854
821	881	0.0548517
12	20	0.0548405
234	236	0.0548324
908	926	0.0548316
560	566	0.0548251
449	456	0.0548209
918	932	0.0548204
777	808	0.0548199
56	146	0.0548065
407	412	0.0548027
591	621	0.054801
447	449	0.0547948
97	104	0.05479
833	854	0.0547836
438	439	0.0547676
215	237	0.0547618
898	911	0.0547555
592	595	0.0547539
163	169	0.0547513
619	666	0.0547498
783	787	0.0547498
757	764	0.0547479
835	859	0.0547465
691	696	0.0547445
603	625	0.0547417
428	481	0.0547394
450	544	0.0547302
77	615	0.0547227
449	465	0.0547216
299	302	0.0547194
280	454	0.0547172
236	238	0.054707
835	842	0.0547036
907	923	0.0547032
368	429	0.054703
349	396	0.0547027
321	327	0.0547008
792	811	0.054693
454	589	0.0546913
768	775	0.0546901
856	859	0.0546888
33	38	0.0546816
44	77	0.0546762
411	428	0.0546756
129	139	0.0546697
743	783	0.0546595
120	127	0.0546582
76	690	0.0546551
146	150	0.0546546
382	484	0.0546534
211	286	0.054647
815	827	0.054644
675	701	0.0546427
126	459	0.0546422
423	436	0.054638
702	736	0.0546332
904	923	0.0546249
420	505	0.0546221
711	737	0.0546206
181	625	0.0546146
618	642	0.0546141
759	773	0.0546098
651	689	0.054608
74	82	0.0545905
27	231	0.0545897
369	400	0.0545859
93	123	0.0545789
858	878	0.0545745
808	821	0.054573
888	895	0.0545694
714	721	0.0545689
169	342	0.0545662
202	294	0.0545657
869	877	0.0545654
150	798	0.0545636
104	496	0.0545554
46	67	0.0545545
695	700	0.0545502
125	127	0.0545486
42	47	0.0545417
205	487	0.0545388
281	586	0.0545378
387	477	0.0545248
249	251	0.0545225
440	511	0.0545192
273	356	0.0545112
286	379	0.0545021
41	132	0.0544947
624	648	0.0544938
64	139	0.0544857
799	801	0.0544853
499	502	0.0544809
682	706	0.0544803
192	195	0.0544788
803	821	0.054477
921	932	0.0544731
742	782	0.0544719
784	807	0.0544689
756	763	0.0544649
688	713	0.054463
31	130	0.0544587
232	369	0.0544558
121	136	0.0544449
905	928	0.0544424
639	651	0.0544304
345	347	0.0544237
33	869	0.0544169
6	11	0.0544151
621	646	0.0544128
433	436	0.0544127
199	712	0.054408
232	375	0.0544079
863	894	0.0544019
731	798	0.0543911
516	521	0.0543845
277	395	0.0543783
309	456	0.0543731
828	854	0.0543646
916	936	0.0543637
70	83	0.0543517
916	939	0.0543473
692	712	0.0543466
438	501	0.0543435
134	140	0.0543417
766	778	0.0543354
188	193	0.0543326
60	117	0.0543248
122	124	0.054323
444	447	0.0543222
683	687	0.054321
680	691	0.0543196
771	778	0.054299
744	750	0.0542951
699	705	0.0542934
834	853	0.0542927
291	297	0.0542909
576	590	0.0542841
227	240	0.0542824
761	777	0.0542755
586	616	0.0542738
646	668	0.0542736
244	288	0.0542619
647	648	0.0542472
753	763	0.0542391
611	612	0.0542281
246	712	0.0542235
617	664	0.0542205
735	764	0.0542205
24	108	0.0542184
420	441	0.0542112
698	724	0.0542099
928	938	0.0542027
370	675	0.0541967
853	869	0.0541822
738	769	0.0541801
740	764	0.0541792
105	112	0.0541662
73	74	0.0541596
84	90	0.0541576
379	787	0.0541506
35	58	0.0541495
248	258	0.0541435
695	731	0.0541429
912	929	0.054139
94	98	0.0541279
716	746	0.0541111
52	64	0.054097
63	500	0.0540963
346	570	0.054092
308	883	0.054089
33	36	0.0540847
927	935	0.0540748
135	208	0.0540699
771	799	0.0540661
781	787	0.0540652
81	414	0.0540635
201	307	0.0540624
422	503	0.0540561
421	432	0.0540555
436	539	0.0540552
568	570	0.0540526
760	774	0.0540504
926	934	0.0540455
280	880	0.0540449
768	821	0.0540406
438	479	0.0540354
803	830	0.0540296
685	704	0.0540128
33	42	0.0540083
206	416	0.0539855
738	747	0.0539747
203	318	0.0539745
751	755	0.0539743
921	935	0.0539719
736	745	0.0539685
901	904	0.0539654
692	704	0.0539616
231	407	0.0539595
306	311	0.0539525
534	542	0.0539451
910	936	0.0539431
381	896	0.0539383
128	146	0.0539382
461	462	0.0539349
774	783	0.0539347
488	501	0.0539323
407	419	0.0539298
898	907	0.0539269
126	133	0.0539251
81	88	0.0539207
914	931	0.0539101
307	308	0.0539035
604	606	0.0538979
340	813	0.0538946
182	187	0.0538932
929	936	0.0538855
535	561	0.0538744
699	729	0.0538722
530	535	0.0538713
756	773	0.0538677
631	708	0.0538557
453	857	0.0538483
230	416	0.0538469
426	429	0.0538388
215	248	0.0538317
634	636	0.0538291
806	871	0.0538201
907	932	0.0538189
74	586	0.0538128
598	599	0.0538106
802	839	0.0538096
552	566	0.053803
649	670	0.0538002
677	686	0.0537959
909	930	0.0537868
261	266	0.053781
155	545	0.0537779
87	344	0.0537746
274	291	0.0537722
765	769	0.0537566
177	213	0.0537525
100	113	0.0537515
813	819	0.0537457
384	766	0.0537428
479	480	0.0537354
771	782	0.0537347
90	116	0.0537191
129	137	0.0537176
308	319	0.0537155
431	462	0.053714
231	812	0.053707
581	650	0.0537057
193	197	0.0536954
770	802	0.053689
683	767	0.0536871
362	480	0.0536825
920	929	0.0536818
418	422	0.0536808
723	732	0.0536694
129	135	0.0536616
205	235	0.0536528
67	73	0.053647
802	804	0.0536391
645	649	0.0536373
392	393	0.0536189
618	644	0.0536177
19	130	0.0536175
850	882	0.0536051
352	483	0.0536021
904	925	0.0536007
186	498	0.0535956
579	605	0.0535928
139	146	0.053587
400	655	0.0535869
734	764	0.0535815
792	840	0.0535797
326	507	0.0535699
402	417	0.0535681
420	509	0.0535658
797	826	0.0535536
552	557	0.0535484
46	65	0.0535463
419	421	0.0535424
476	610	0.0535382
641	648	0.0535272
810	821	0.05351
379	423	0.0535067
541	547	0.0534957
142	148	0.0534894
798	878	0.0534795
794	802	0.0534752
819	854	0.0534734
405	422	0.0534703
36	38	0.0534628
806	811	0.0534476
250	425	0.0534474
366	510	0.0534438
196	198	0.0534365
320	327	0.0534321
880	884	0.0534314
424	510	0.0534298
308	684	0.0534264
879	889	0.0534228
827	831	0.053417
11	128	0.0534115
12	21	0.0534064
543	560	0.0533986
347	432	0.0533967
369	415	0.0533919
508	510	0.0533842
682	688	0.0533822
742	826	0.0533811
233	505	0.053377
541	545	0.0533762
282	284	0.0533691
39	64	0.0533629
278	456	0.0533573
623	744	0.0533514
653	677	0.0533469
5	16	0.0533468
157	166	0.0533455
450	618	0.0533396
6	38	0.0533386
26	123	0.0533374
558	583	0.0533327
531	536	0.0533245
721	727	0.0533201
182	220	0.0533166
363	439	0.0533085
891	898	0.0533047
705	728	0.053304
862	869	0.0533026
703	711	0.0532882
713	744	0.0532861
149	571	0.0532762
767	777	0.0532746
939	940	0.0532739
630	657	0.0532691
14	26	0.0532676
217	384	0.0532651
308	485	0.05326
773	823	0.0532519
756	764	0.0532506
450	609	0.053237
735	737	0.0532312
167	177	0.0532298
627	652	0.053225
793	840	0.0532229
346	449	0.0532209
66	224	0.0532075
75	83	0.0532066
687	688	0.0531852
794	803	0.053183
528	530	0.0531781
130	137	0.0531672
376	406	0.0531645
319	484	0.0531462
76	281	0.0531379
819	862	0.0531324
109	118	0.0531264
270	417	0.0531244
677	681	0.0531214
31	47	0.0530947
793	845	0.0530932
233	241	0.0530872
304	432	0.0530849
183	486	0.0530792
885	890	0.0530778
690	695	0.0530772
92	660	0.0530755
466	594	0.0530667
702	708	0.0530653
924	935	0.0530627
550	552	0.0530606
350	364	0.0530602
277	338	0.0530579
374	378	0.0530558
263	264	0.0530404
879	886	0.0530385
916	935	0.0530378
34	144	0.0530355
13	23	0.0530339
622	627	0.0530326
437	636	0.05303
794	801	0.0530288
309	310	0.0530259
420	434	0.0530181
178	372	0.053014
431	437	0.0530118
746	750	0.0530097
434	881	0.0530058
772	798	0.0529944
612	829	0.0529915
901	927	0.0529879
419	420	0.0529795
127	145	0.0529788
137	146	0.0529754
837	861	0.0529751
777	782	0.0529742
732	783	0.0529694
408	418	0.0529573
909	924	0.052957
347	370	0.0529527
24	76	0.0529522
404	443	0.0529512
434	458	0.0529469
187	191	0.0529454
200	584	0.0529362
750	777	0.0529361
151	308	0.0529306
239	286	0.0529285
169	175	0.0529213
899	912	0.0529202
19	26	0.0529186
286	416	0.0529178
813	865	0.0529172
859	863	0.0529156
676	697	0.0529107
614	619	0.052908
875	879	0.0528851
207	217	0.0528798
772	822	0.0528766
732	748	0.0528729
174	213	0.052865
899	916	0.0528635
542	579	0.0528618
210	313	0.0528509
827	855	0.0528452
264	272	0.0528411
320	415	0.0528387
469	698	0.0528337
384	505	0.0528281
739	797	0.0528275
903	914	0.0528088
464	470	0.0528073
517	520	0.052799
707	728	0.0527907
174	616	0.052783
667	670	0.0527743
342	348	0.0527626
821	863	0.0527609
5	18	0.0527463
895	907	0.0527455
662	680	0.0527415
846	856	0.0527264
834	846	0.0527212
341	356	0.0527067
925	936	0.0526951
382	863	0.0526943
263	419	0.0526918
428	474	0.0526916
211	232	0.0526904
433	559	0.052689
899	908	0.0526825
636	640	0.0526814
904	915	0.0526806
396	435	0.0526785
824	868	0.0526785
813	864	0.0526735
401	523	0.0526726
686	769	0.052666
255	271	0.0526616
898	923	0.0526563
659	707	0.0526499
192	307	0.0526438
653	679	0.0526404
479	507	0.0526399
50	59	0.0526348
920	935	0.0526176
292	822	0.0526144
332	609	0.0526099
589	874	0.0526086
496	500	0.0526059
53	308	0.0526038
806	879	0.0526036
169	296	0.0525981
441	459	0.0525898
901	911	0.0525892
395	399	0.052589
399	400	0.0525863
88	660	0.0525855
605	622	0.0525809
330	344	0.0525796
618	794	0.0525782
738	821	0.0525775
321	325	0.0525736
866	877	0.0525682
85	91	0.0525675
667	741	0.0525662
713	739	0.0525656
329	461	0.0525642
91	96	0.0525527
269	270	0.0525471
529	544	0.0525455
762	774	0.0525451
900	903	0.0525432
308	367	0.0525429
529	532	0.0525419
639	685	0.0525382
210	311	0.0525322
386	458	0.0525307
268	289	0.0525291
538	562	0.0525272
33	612	0.0525234
44	53	0.0525143
94	103	0.0525069
172	434	0.0524917
306	394	0.0524911
595	623	0.0524879
7	74	0.0524848
458	693	0.0524843
206	232	0.0524829
119	125	0.0524717
910	938	0.0524616
45	52	0.0524593
206	311	0.0524575
299	345	0.0524568
434	442	0.0524554
496	502	0.0524551
548	553	0.0524538
23	28	0.052438
634	658	0.0524365
664	684	0.052424
699	709	0.0524238
537	584	0.0524236
753	809	0.0524235
130	142	0.0524223
608	628	0.0524181
133	248	0.0524143
212	214	0.0524112
911	929	0.05241
562	565	0.0524022
27	73	0.0524
823	830	0.0523973
451	592	0.0523866
370	686	0.0523823
31	294	0.0523803
280	518	0.052375
211	444	0.0523708
36	133	0.0523697
253	420	0.0523576
286	426	0.0523471
902	927	0.0523298
506	585	0.0523275
774	823	0.0523268
100	128	0.052325
98	107	0.0523232
788	812	0.052314
250	280	0.0523126
248	250	0.0523117
15	20	0.052287
7	112	0.0522834
487	513	0.0522815
891	896	0.0522805
235	375	0.0522742
25	39	0.052271
659	662	0.0522699
856	876	0.0522675
904	917	0.0522666
109	231	0.052266
90	114	0.052265
402	422	0.0522554
789	817	0.0522546
52	57	0.0522486
239	290	0.0522472
895	914	0.052247
808	863	0.0522411
814	860	0.0522406
855	880	0.0522364
460	627	0.0522335
911	928	0.0522286
663	709	0.052226
397	469	0.0522207
435	487	0.0522132
814	826	0.0522128
113	122	0.0522126
23	134	0.0522017
651	685	0.0522016
195	275	0.0521988
98	111	0.0521978
11	439	0.0521826
918	937	0.0521798
14	84	0.0521746
370	648	0.0521673
187	655	0.0521655
836	859	0.0521642
572	849	0.0521491
336	387	0.0521481
211	235	0.0521336
96	107	0.0521309
679	698	0.0521303
901	915	0.0521271
555	561	0.0521269
259	264	0.0521206
43	137	0.0521185
814	841	0.0521183
11	21	0.0521113
114	121	0.0521087
682	686	0.0521064
902	934	0.0521052
667	691	0.0521014
789	809	0.0520988
452	456	0.0520977
796	833	0.0520974
760	790	0.0520952
778	816	0.0520935
200	459	0.0520915
677	692	0.0520762
200	328	0.0520733
75	631	0.0520621
718	728	0.0520598
466	655	0.0520529
155	162	0.0520504
56	72	0.0520458
157	165	0.0520393
462	805	0.0520367
252	264	0.0520336
347	373	0.0520284
43	133	0.0520271
409	413	0.0520259
827	849	0.0520222
159	284	0.0520179
312	425	0.0520178
15	36	0.0520178
643	668	0.0520158
479	497	0.0520124
28	124	0.0520099
785	788	0.0520064
34	36	0.0520027
171	378	0.0519993
823	862	0.0519914
733	744	0.0519816
613	616	0.0519791
822	828	0.0519696
450	797	0.051966
566	652	0.0519635
552	558	0.0519624
620	628	0.0519508
451	639	0.0519475
28	35	0.051945
820	859	0.0519399
627	654	0.0519374
679	732	0.0519353
793	801	0.0519351
830	853	0.0519302
157	164	0.0519242
602	622	0.0519096
826	856	0.0518933
909	927	0.0518728
507	514	0.0518725
234	237	0.0518708
727	757	0.0518695
130	317	0.051869
862	875	0.0518687
422	509	0.0518605
232	272	0.0518598
81	479	0.0518586
764	773	0.0518572
99	192	0.0518566
240	247	0.0518546
475	628	0.0518457
308	428	0.0518441
243	281	0.0518399
830	879	0.0518389
284	443	0.0518379
398	415	0.0518316
125	560	0.0518302
63	145	0.0518296
650	674	0.0518276
382	402	0.0518273
29	47	0.0518221
320	324	0.0518204
398	409	0.0518203
854	861	0.0518164
308	682	0.0518142
422	424	0.0518097
7	582	0.0518088
863	879	0.0518086
349	360	0.0518051
623	626	0.0518019
341	606	0.0517995
9	66	0.0517974
803	851	0.051792
519	566	0.0517892
329	361	0.051785
737	775	0.0517815
24	43	0.0517774
52	381	0.0517721
795	815	0.0517653
579	581	0.0517578
275	432	0.0517561
668	670	0.0517429
240	245	0.0517403
840	858	0.0517396
79	568	0.0517369
174	180	0.0517351
850	862	0.051731
633	787	0.0517248
586	589	0.0517186
288	291	0.0517168
792	824	0.0517111
363	375	0.0517069
399	419	0.0517015
663	669	0.0517
273	295	0.0516872
8	21	0.0516795
903	911	0.0516735
375	456	0.0516675
912	938	0.0516651
461	542	0.0516523
266	310	0.0516474
644	872	0.0516448
107	274	0.051643
737	820	0.0516429
517	705	0.0516387
239	294	0.0516378
20	37	0.0516259
231	294	0.0516167
604	629	0.0516138
179	235	0.0516111
845	848	0.0515972
202	589	0.0515939
380	400	0.0515893
902	932	0.0515891
80	332	0.0515876
830	857	0.051584
56	425	0.0515825
35	133	0.0515797
798	831	0.0515728
459	567	0.0515715
80	310	0.0515711
198	514	0.0515666
282	289	0.0515662
780	798	0.0515662
914	936	0.0515596
61	340	0.0515521
354	435	0.051549
789	792	0.0515448
379	409	0.05153
63	66	0.0515255
388	415	0.0515238
304	345	0.0515234
523	542	0.0515226
762	779	0.0515212
36	453	0.0515132
908	928	0.0515039
394	395	0.0515038
844	880	0.0514978
935	938	0.0514975
853	876	0.0514965
719	777	0.0514873
269	306	0.0514851
868	877	0.0514847
100	110	0.0514816
918	936	0.0514791
686	798	0.0514787
539	561	0.051474
85	381	0.0514722
821	864	0.0514719
369	406	0.0514696
403	657	0.0514691
568	589	0.051466
902	938	0.0514626
314	332	0.0514597
826	855	0.0514575
714	720	0.0514566
452	463	0.051448
910	931	0.0514395
798	828	0.0514321
435	451	0.051427
268	269	0.0514245
28	130	0.0514222
874	878	0.0514217
634	638	0.0514217
748	778	0.0514158
659	664	0.0514155
496	499	0.0514154
229	441	0.0514096
919	931	0.0514055
72	80	0.0514054
233	236	0.0514021
855	862	0.0513992
679	701	0.0513952
280	371	0.0513925
28	51	0.051385
441	506	0.0513828
561	564	0.0513762
228	249	0.0513714
332	459	0.0513667
421	517	0.0513666
780	786	0.0513658
919	938	0.0513614
7	11	0.0513586
842	845	0.0513556
432	485	0.0513456
91	112	0.0513431
308	821	0.0513399
101	114	0.0513392
282	291	0.0513375
346	441	0.0513303
44	508	0.0513266
202	210	0.0513262
118	328	0.0513252
764	780	0.0513203
590	876	0.0513173
772	820	0.0513115
854	860	0.0513077
16	30	0.0513061
249	426	0.0513003
902	916	0.0512932
23	30	0.0512909
915	928	0.0512906
16	22	0.0512879
173	208	0.051285
791	812	0.0512845
104	121	0.051273
123	186	0.0512633
273	305	0.0512541
397	733	0.0512462
754	802	0.0512406
765	767	0.0512331
240	243	0.0512322
158	167	0.0512307
618	665	0.0512307
458	483	0.0512254
867	869	0.051223
22	84	0.0512184
299	306	0.0512165
284	379	0.0512154
169	176	0.0512148
251	269	0.0512119
589	619	0.0512117
645	674	0.0512102
183	426	0.0512099
406	526	0.0512073
455	663	0.0511965
252	270	0.0511774
331	509	0.0511739
738	776	0.0511678
908	931	0.0511664
72	569	0.0511559
582	719	0.0511557
124	130	0.0511438
52	62	0.0511405
79	116	0.0511362
434	479	0.0511311
817	852	0.0511175
55	61	0.0511166
432	460	0.0511162
41	125	0.0511041
746	749	0.0511009
192	646	0.0510984
439	568	0.0510977
828	850	0.0510915
226	711	0.0510909
239	349	0.0510899
217	564	0.0510851
922	927	0.0510754
212	315	0.0510745
365	493	0.0510723
206	308	0.051071
304	560	0.0510656
455	569	0.0510617
686	700	0.0510566
218	289	0.0510545
738	804	0.0510483
216	231	0.0510382
184	193	0.0510339
372	796	0.0510301
475	477	0.0510228
341	355	0.0510161
345	349	0.0510121
732	766	0.0510118
855	861	0.0510103
7	44	0.0510063
561	567	0.0510044
784	814	0.0510039
223	358	0.050998
332	410	0.0509973
34	39	0.0509956
59	67	0.0509949
632	634	0.0509913
205	210	0.0509908
4	18	0.0509841
26	34	0.0509811
666	711	0.0509761
530	632	0.0509699
839	842	0.0509692
9	31	0.0509676
64	71	0.0509611
300	706	0.0509497
521	655	0.0509436
57	90	0.0509424
33	399	0.0509405
862	881	0.0509401
462	513	0.0509366
570	647	0.0509292
94	192	0.0509262
805	864	0.0509214
761	792	0.0509121
605	628	0.0509068
853	928	0.0509028
670	674	0.0508919
755	769	0.0508902
788	792	0.0508886
676	678	0.0508819
901	917	0.0508812
405	414	0.0508604
453	462	0.0508586
254	362	0.0508513
842	878	0.0508491
765	782	0.0508434
654	666	0.0508431
393	396	0.0508424
900	901	0.0508401
510	612	0.050838
277	465	0.0508359
736	750	0.0508308
206	507	0.0508179
200	236	0.0508068
826	833	0.0508011
917	932	0.0507968
916	928	0.0507883
588	619	0.0507831
136	260	0.0507826
242	243	0.0507685
840	862	0.0507607
651	659	0.0507607
588	631	0.050739
816	834	0.0507383
238	261	0.0507341
407	415	0.0507327
131	143	0.05073
549	554	0.0507117
923	938	0.0507096
338	672	0.0507066
106	493	0.050704
842	861	0.0507006
238	401	0.0506992
5	30	0.0506956
78	85	0.050694
628	648	0.0506819
236	404	0.0506785
368	573	0.0506734
229	309	0.0506723
434	443	0.0506635
221	226	0.0506605
810	848	0.0506562
836	862	0.0506558
317	445	0.050653
933	938	0.0506503
651	667	0.0506494
380	424	0.0506407
432	480	0.0506366
273	308	0.0506356
863	880	0.0506337
99	112	0.0506255
400	498	0.0506141
720	725	0.0506137
791	794	0.050613
757	769	0.0506119
71	81	0.0506092
36	40	0.0506089
829	854	0.0506084
908	935	0.0506075
795	796	0.0506074
383	507	0.050603
154	158	0.0505948
36	50	0.0505946
546	745	0.0505933
115	146	0.0505915
904	919	0.0505875
916	929	0.0505871
738	817	0.0505797
64	269	0.0505774
745	769	0.0505738
812	835	0.0505681
108	117	0.050566
253	264	0.0505656
277	332	0.0505582
384	408	0.0505477
350	363	0.0505447
797	847	0.0505421
916	934	0.0505421
923	937	0.0505419
50	82	0.0505382
193	307	0.0505322
382	630	0.0505318
736	816	0.0505309
316	329	0.0505221
782	787	0.0505219
710	732	0.0505207
823	848	0.0505115
720	728	0.0505096
226	306	0.0505089
279	596	0.0505073
760	767	0.0505048
556	570	0.0505017
803	825	0.0504935
598	600	0.0504907
406	469	0.0504904
448	499	0.0504892
654	730	0.0504822
648	669	0.0504812
34	46	0.0504805
187	194	0.0504748
8	13	0.0504708
205	211	0.0504677
377	383	0.0504645
682	708	0.0504591
201	208	0.0504589
807	813	0.050454
747	752	0.0504504
18	35	0.0504503
258	275	0.0504499
899	934	0.0504457
715	719	0.0504448
543	593	0.0504419
172	456	0.0504418
737	741	0.0504406
315	363	0.0504364
915	929	0.0504323
619	664	0.0504316
48	63	0.0504263
486	501	0.0504209
861	863	0.0504196
907	926	0.0504155
309	437	0.0504143
553	558	0.0504051
237	454	0.0504047
449	499	0.0504025
396	432	0.0504006
286	373	0.0503918
609	651	0.0503909
415	483	0.0503892
436	624	0.0503878
46	143	0.050386
288	310	0.0503828
930	936	0.0503764
381	698	0.0503643
411	481	0.0503627
689	700	0.0503441
206	367	0.0503436
43	59	0.0503432
838	847	0.0503371
490	569	0.0503291
909	929	0.0503254
242	628	0.0503232
27	39	0.0503222
784	822	0.0503222
436	569	0.050316
831	879	0.0503159
648	652	0.0503158
128	131	0.0503156
51	434	0.0503152
327	362	0.0503139
860	865	0.0503089
446	472	0.0503076
234	239	0.0503058
59	340	0.0503022
118	129	0.0502997
800	830	0.0502994
339	340	0.0502953
73	347	0.0502944
927	938	0.0502926
847	851	0.0502879
11	45	0.0502876
79	318	0.0502862
205	505	0.0502861
902	935	0.0502832
930	937	0.0502823
541	568	0.0502804
628	651	0.0502788
277	477	0.0502733
385	484	0.050265
308	311	0.0502645
177	179	0.0502571
895	934	0.0502533
44	70	0.0502511
394	501	0.0502498
790	796	0.0502486
9	29	0.0502462
202	208	0.0502456
738	739	0.0502418
746	799	0.0502412
489	628	0.0502411
406	466	0.0502385
132	134	0.0502378
488	539	0.0502365
826	841	0.0502356
256	258	0.0502332
16	33	0.0502304
905	932	0.0502298
815	844	0.0502293
912	936	0.0502244
373	582	0.0502197
454	565	0.0502146
945	946	0.0502111
405	466	0.050211
547	593	0.0502108
298	787	0.0502049
311	439	0.0502002
548	568	0.0502
284	318	0.0501874
110	116	0.0501827
419	428	0.0501787
270	300	0.0501743
632	656	0.0501726
198	416	0.050164
667	690	0.0501638
480	556	0.0501621
633	636	0.0501569
582	611	0.0501488
683	790	0.0501479
171	425	0.0501463
449	490	0.0501407
406	479	0.0501344
7	67	0.0501339
806	856	0.0501313
773	826	0.0501281
451	663	0.0501228
205	375	0.0501214
609	611	0.0501093
79	132	0.050095
164	412	0.0500947
199	633	0.0500887
515	536	0.0500883
499	543	0.0500815
160	503	0.0500815
10	22	0.0500813
804	805	0.0500785
789	808	0.0500775
698	728	0.0500775
309	614	0.0500772
508	511	0.0500712
873	879	0.0500648
149	155	0.0500577
297	398	0.0500486
895	917	0.050043
168	545	0.0500426
376	485	0.0500415
225	277	0.0500392
913	934	0.0500348
498	797	0.0500339
916	931	0.0500301
761	806	0.0500232
742	755	0.0500161
94	100	0.0500089
469	491	0.0500083
236	393	0.0499978
379	381	0.0499891
123	252	0.049989
709	822	0.0499888
163	172	0.0499867
903	916	0.0499849
373	417	0.0499822
191	193	0.0499802
671	689	0.0499782
348	376	0.0499767
740	778	0.0499758
125	226	0.0499757
698	706	0.0499736
647	671	0.0499634
186	191	0.0499534
92	459	0.0499395
740	765	0.0499367
334	343	0.0499362
267	319	0.0499261
833	877	0.0499261
553	566	0.0499249
235	277	0.049921
359	392	0.0499209
376	442	0.0499191
874	906	0.0499175
732	776	0.0499141
203	488	0.0499105
341	359	0.0499086
20	31	0.0499068
43	65	0.0499051
350	353	0.0499008
911	931	0.0498999
824	850	0.0498996
15	117	0.0498996
570	847	0.0498864
232	504	0.0498842
321	423	0.0498824
54	57	0.0498822
647	649	0.0498743
507	857	0.0498664
69	70	0.0498658
715	776	0.0498629
25	48	0.0498612
330	631	0.0498612
514	519	0.0498605
194	244	0.0498552
532	572	0.0498537
861	869	0.0498535
275	507	0.0498524
909	936	0.0498513
796	818	0.0498441
378	582	0.0498429
209	283	0.0498428
943	944	0.0498414
853	879	0.0498171
166	399	0.0498126
913	932	0.04981
865	868	0.0497957
373	508	0.0497952
404	416	0.0497898
740	745	0.049788
356	419	0.0497866
119	229	0.0497824
294	411	0.0497824
84	632	0.0497736
88	103	0.0497721
837	862	0.0497655
244	249	0.0497497
429	619	0.0497444
287	294	0.0497377
384	463	0.0497374
917	936	0.0497333
176	202	0.0497325
26	46	0.0497224
917	933	0.0497088
758	776	0.0496969
242	610	0.0496883
352	484	0.0496883
358	404	0.0496788
650	672	0.0496741
8	400	0.0496729
715	738	0.0496628
162	262	0.0496593
627	780	0.0496564
620	648	0.0496538
68	70	0.049648
647	663	0.0496478
631	703	0.049647
423	443	0.0496398
176	180	0.0496392
78	367	0.0496375
242	657	0.0496322
36	496	0.0496294
624	652	0.0496277
898	920	0.0496177
63	514	0.0496139
87	115	0.0496119
527	545	0.0496109
641	657	0.0496097
259	268	0.0496028
492	646	0.0495964
433	539	0.0495953
759	781	0.049595
147	152	0.0495928
398	430	0.0495923
496	654	0.0495793
413	441	0.0495655
806	813	0.0495651
120	163	0.0495645
866	874	0.0495641
733	764	0.0495548
831	852	0.0495488
186	192	0.0495479
387	475	0.0495474
308	653	0.0495393
18	39	0.0495353
73	309	0.0495302
232	237	0.0495252
218	227	0.0495226
123	129	0.0495183
450	643	0.0495155
843	881	0.0495153
412	419	0.0495102
260	262	0.0495067
92	676	0.0495022
206	362	0.049502
766	784	0.0495019
493	670	0.0495018
748	752	0.0494964
713	824	0.0494958
378	415	0.0494939
904	934	0.0494924
595	602	0.0494923
703	731	0.0494908
912	937	0.0494907
25	41	0.0494895
271	650	0.049482
515	863	0.0494791
891	921	0.049472
834	855	0.0494662
338	641	0.0494621
915	932	0.0494604
321	399	0.0494573
590	620	0.0494571
231	385	0.0494544
174	198	0.0494542
163	171	0.0494498
853	878	0.0494491
57	650	0.0494468
15	150	0.0494425
404	509	0.0494407
644	800	0.0494371
394	766	0.0494352
373	381	0.0494318
593	647	0.0494293
90	118	0.0494266
766	773	0.0494261
234	242	0.0494215
312	884	0.049421
124	585	0.0494191
444	790	0.0494173
669	737	0.0494147
815	837	0.0494095
812	843	0.0494092
651	668	0.0494075
208	340	0.0494047
253	507	0.0494045
806	864	0.0494009
445	589	0.0493946
329	384	0.0493929
184	821	0.0493906
643	688	0.0493899
384	538	0.049386
839	845	0.0493857
384	402	0.0493805
467	471	0.0493737
888	912	0.0493725
860	868	0.0493585
34	128	0.0493566
804	811	0.0493519
73	87	0.049351
806	835	0.0493503
41	47	0.0493501
739	747	0.0493409
152	156	0.0493371
606	676	0.0493351
431	441	0.0493269
318	441	0.0493236
798	808	0.0493084
798	879	0.0493063
43	55	0.0493016
21	34	0.0493008
902	917	0.0492975
332	335	0.049296
692	697	0.0492943
743	749	0.0492932
261	265	0.0492852
184	306	0.0492764
530	610	0.0492686
548	554	0.0492678
641	654	0.0492676
618	627	0.0492669
8	40	0.0492586
204	212	0.0492555
151	159	0.0492503
717	742	0.0492498
508	543	0.0492436
906	929	0.0492424
546	554	0.0492384
642	644	0.0492373
67	519	0.0492342
583	655	0.0492338
230	439	0.0492313
567	582	0.0492197
273	303	0.0492084
787	835	0.0492078
394	784	0.049205
377	433	0.049202
29	65	0.0491958
804	807	0.0491944
820	835	0.0491922
118	127	0.0491903
564	583	0.0491813
89	121	0.0491766
407	426	0.0491756
366	413	0.049173
834	863	0.0491684
55	146	0.049162
39	73	0.0491602
815	838	0.0491568
103	134	0.0491555
802	835	0.0491506
310	317	0.0491491
377	682	0.0491483
738	782	0.0491475
499	795	0.0491468
861	894	0.0491432
724	742	0.0491404
865	875	0.049139
287	311	0.0491385
286	487	0.0491285
815	829	0.0491279
211	230	0.0491272
784	788	0.0491265
351	471	0.0491184
99	114	0.0491163
67	90	0.0491053
824	841	0.0491039
73	75	0.0491013
931	936	0.0490986
819	855	0.0490978
89	108	0.0490974
610	666	0.0490855
200	685	0.0490816
270	382	0.0490801
80	586	0.0490739
345	351	0.0490709
858	883	0.0490576
762	781	0.0490542
234	402	0.0490488
173	456	0.0490477
513	543	0.0490469
714	747	0.0490451
439	861	0.049041
907	936	0.0490386
411	871	0.0490372
349	474	0.0490359
368	674	0.0490265
36	138	0.0490201
616	630	0.0490152
795	800	0.0490125
147	264	0.0490054
582	642	0.0490001
296	299	0.0489993
463	507	0.0489981
782	785	0.0489977
704	734	0.0489977
170	183	0.0489926
279	510	0.0489923
796	859	0.0489906
14	86	0.0489887
420	427	0.0489884
52	59	0.0489865
727	758	0.0489812
784	809	0.0489754
652	658	0.0489697
9	333	0.0489653
45	63	0.0489647
812	858	0.0489642
229	811	0.0489586
231	456	0.0489565
53	76	0.0489502
769	774	0.0489499
309	732	0.0489466
727	738	0.0489441
450	475	0.0489432
376	420	0.048941
243	330	0.0489397
46	56	0.0489385
857	868	0.0489368
193	304	0.0489348
626	651	0.0489331
211	284	0.0489307
532	536	0.0489266
79	88	0.0489251
627	648	0.0489189
675	681	0.0489133
712	729	0.0489047
280	321	0.0489043
227	481	0.0488975
728	740	0.0488938
513	517	0.0488902
416	510	0.0488842
651	869	0.048884
217	219	0.048879
912	930	0.0488693
66	277	0.0488679
903	920	0.0488679
737	844	0.0488636
405	510	0.0488614
574	625	0.0488594
172	294	0.0488538
822	823	0.0488525
621	624	0.0488519
665	668	0.0488503
435	441	0.0488434
57	149	0.0488423
915	934	0.048841
441	616	0.0488401
33	55	0.0488356
87	121	0.0488354
231	364	0.0488335
568	622	0.0488258
317	394	0.0488131
756	823	0.0488122
426	469	0.0488118
783	807	0.0488099
163	215	0.0488064
40	278	0.0488048
150	540	0.0488008
746	775	0.0487976
73	183	0.0487969
537	549	0.0487956
784	786	0.0487902
235	341	0.0487892
144	150	0.0487864
508	841	0.0487861
300	422	0.0487821
415	417	0.0487789
627	715	0.0487764
350	355	0.0487733
759	784	0.048773
746	776	0.0487714
409	528	0.0487712
910	934	0.048766
208	371	0.0487637
912	935	0.0487625
862	878	0.0487602
645	671	0.0487495
671	696	0.0487482
726	789	0.0487466
23	56	0.0487431
837	847	0.0487393
164	215	0.0487389
455	565	0.0487389
349	357	0.0487348
344	403	0.0487345
824	830	0.0487285
161	399	0.048721
608	893	0.0487205
147	333	0.048708
396	422	0.0487042
280	489	0.0487024
13	26	0.0487008
597	626	0.0486996
791	853	0.0486992
386	388	0.0486949
199	362	0.0486928
840	860	0.0486833
694	849	0.0486803
512	515	0.0486783
200	752	0.0486669
655	690	0.0486653
460	639	0.0486651
384	397	0.0486645
575	591	0.0486623
718	747	0.0486579
906	930	0.0486549
69	71	0.0486535
144	149	0.0486526
741	746	0.0486449
753	783	0.0486384
577	615	0.0486328
25	42	0.0486294
592	646	0.0486293
153	157	0.0486272
842	860	0.0486195
367	438	0.048617
820	868	0.048612
194	245	0.0486114
825	859	0.0486112
316	317	0.0486093
91	624	0.0486071
428	702	0.0486044
242	245	0.0486027
933	939	0.048601
382	504	0.0486005
39	135	0.0486005
311	375	0.0485977
790	856	0.0485941
251	259	0.0485889
711	777	0.0485849
382	423	0.0485847
319	321	0.0485843
904	921	0.0485826
685	709	0.0485795
176	279	0.0485793
79	507	0.0485785
254	849	0.0485777
219	481	0.0485764
385	430	0.0485761
48	169	0.0485728
880	891	0.0485727
206	383	0.04857
796	846	0.0485696
202	332	0.0485681
710	738	0.0485666
561	657	0.0485582
192	194	0.0485567
276	424	0.0485482
314	423	0.0485412
230	475	0.0485405
10	30	0.0485382
820	823	0.0485319
573	624	0.0485317
425	426	0.0485304
792	812	0.0485297
759	782	0.0485266
161	293	0.0485224
178	315	0.0485201
449	767	0.0485181
364	369	0.0485171
767	770	0.0485134
233	238	0.0485119
554	558	0.0485067
34	152	0.0485047
384	484	0.0484999
22	77	0.0484972
808	855	0.0484948
685	691	0.0484943
290	519	0.0484854
579	587	0.0484843
264	655	0.0484829
309	384	0.0484728
273	280	0.0484713
308	456	0.0484625
537	544	0.0484617
308	424	0.0484614
202	226	0.0484609
725	762	0.0484552
242	250	0.0484546
73	83	0.0484512
46	53	0.0484488
289	408	0.0484474
839	862	0.0484438
742	801	0.0484416
336	392	0.0484343
821	869	0.0484285
394	578	0.0484271
272	303	0.0484268
739	760	0.0484264
176	203	0.0484236
642	755	0.0484187
149	267	0.0484101
578	585	0.0484065
330	408	0.0484037
209	374	0.0484018
382	403	0.0483966
197	218	0.0483957
321	332	0.0483928
280	757	0.0483864
947	948	0.0483791
862	877	0.0483676
83	116	0.0483606
250	480	0.0483489
151	157	0.0483478
67	150	0.0483418
441	815	0.0483249
439	520	0.0483219
558	560	0.0483204
329	428	0.0483164
920	936	0.0483147
371	502	0.0483111
818	819	0.0483106
668	872	0.0483076
725	730	0.0483041
905	929	0.0483035
29	123	0.0482998
341	347	0.0482997
808	823	0.0482995
688	697	0.0482897
688	870	0.048285
783	786	0.0482806
516	519	0.0482789
91	222	0.0482734
353	365	0.0482706
12	120	0.0482683
232	382	0.0482683
282	416	0.0482574
381	438	0.0482561
381	382	0.048255
36	432	0.0482548
931	935	0.0482527
163	363	0.0482517
273	277	0.0482502
764	767	0.0482455
370	376	0.0482449
238	502	0.0482407
491	508	0.0482329
137	152	0.0482296
234	423	0.0482281
413	414	0.0482261
541	589	0.0482149
256	326	0.0482137
159	167	0.0482135
663	690	0.0482129
44	83	0.0482035
560	579	0.0482023
918	935	0.0481927
517	519	0.0481918
60	100	0.0481873
262	273	0.0481841
23	47	0.0481813
304	425	0.0481775
401	733	0.0481764
806	852	0.048163
446	447	0.0481629
898	937	0.048162
456	627	0.0481605
44	196	0.0481485
459	462	0.0481479
216	344	0.0481475
917	931	0.0481453
820	846	0.0481432
867	879	0.0481415
737	796	0.0481369
674	690	0.0481343
637	638	0.0481307
168	349	0.048122
863	877	0.048121
604	648	0.048119
246	768	0.0481182
332	511	0.0481127
855	865	0.0481126
235	506	0.0481098
620	638	0.0481088
531	644	0.048105
429	431	0.0480949
124	503	0.0480948
111	121	0.0480908
760	769	0.0480907
231	861	0.0480854
132	199	0.0480841
36	45	0.0480791
733	742	0.0480788
29	42	0.0480752
201	327	0.0480668
455	475	0.0480667
204	205	0.0480654
742	766	0.0480652
276	306	0.0480633
202	334	0.0480632
29	122	0.0480488
34	223	0.0480365
526	548	0.0480365
856	884	0.0480293
254	272	0.048028
735	741	0.0480277
615	812	0.0480269
450	451	0.0480134
792	834	0.0480068
910	933	0.0480052
791	838	0.0480041
499	767	0.0479984
381	433	0.0479958
791	865	0.0479958
798	840	0.0479958
719	784	0.0479948
373	423	0.0479927
793	797	0.047988
892	898	0.0479861
534	568	0.0479858
769	773	0.0479843
802	807	0.047984
257	269	0.047983
666	681	0.047983
871	890	0.0479756
370	631	0.0479739
455	506	0.0479686
715	725	0.0479674
159	383	0.0479655
88	195	0.0479602
492	501	0.0479598
698	740	0.0479577
547	626	0.0479453
408	412	0.0479314
231	521	0.0479295
742	802	0.0479294
821	831	0.0479274
250	882	0.0479225
15	67	0.0479184
695	705	0.0479137
441	446	0.0479126
150	351	0.0479064
487	504	0.0479013
57	66	0.0478986
375	453	0.0478977
262	268	0.0478961
151	859	0.0478911
58	69	0.0478892
187	307	0.0478877
183	280	0.0478846
856	875	0.047884
911	938	0.0478758
731	745	0.0478656
499	501	0.047863
440	608	0.047856
701	732	0.0478509
32	72	0.0478425
321	329	0.0478418
30	236	0.0478399
411	421	0.0478382
793	879	0.0478375
216	487	0.0478372
384	400	0.0478251
270	778	0.0478246
928	939	0.0478234
206	382	0.047811
41	50	0.0478105
376	426	0.0478087
432	513	0.0478066
670	872	0.0478054
664	667	0.0478005
809	853	0.0477932
384	435	0.0477905
762	789	0.0477884
261	334	0.047788
151	829	0.0477848
800	836	0.047784
7	741	0.0477833
593	624	0.0477704
813	817	0.0477703
483	616	0.0477695
734	743	0.0477662
35	52	0.0477661
866	867	0.0477596
480	531	0.0477556
736	740	0.0477544
89	91	0.0477522
344	380	0.0477516
406	411	0.0477514
39	610	0.0477498
381	384	0.0477495
326	386	0.0477446
810	830	0.0477445
411	417	0.0477429
526	543	0.0477403
237	402	0.0477384
588	593	0.0477342
545	561	0.0477324
72	603	0.0477321
288	369	0.0477306
36	64	0.0477304
753	767	0.0477297
328	697	0.0477259
224	720	0.047725
274	276	0.047724
40	61	0.0477197
899	904	0.0477133
475	480	0.0477105
416	423	0.0477052
522	537	0.0477014
755	810	0.0476977
342	439	0.0476919
448	666	0.0476796
762	767	0.0476731
602	853	0.0476718
270	339	0.0476665
639	640	0.0476662
17	23	0.0476651
366	422	0.0476622
903	912	0.0476584
141	149	0.0476581
119	340	0.0476579
309	332	0.0476563
203	456	0.047653
535	650	0.04765
308	439	0.0476486
801	811	0.0476461
798	807	0.0476422
461	483	0.0476409
800	872	0.047638
608	614	0.0476357
409	418	0.0476255
576	698	0.0476245
401	402	0.0476243
775	800	0.0476224
846	881	0.047619
733	748	0.0476168
757	765	0.0476135
850	876	0.0476084
324	509	0.0476064
355	394	0.0476059
499	747	0.0476022
688	737	0.0476014
308	755	0.0475986
291	479	0.0475961
172	175	0.0475946
909	938	0.047593
660	819	0.047592
922	936	0.0475907
285	297	0.0475899
88	535	0.0475861
491	702	0.0475847
445	500	0.0475814
902	921	0.0475806
846	865	0.0475778
413	507	0.0475735
45	143	0.0475732
908	934	0.0475719
826	854	0.0475702
103	124	0.0475684
668	672	0.0475674
164	173	0.0475644
788	835	0.047556
273	283	0.0475551
494	579	0.0475507
145	166	0.0475487
868	869	0.0475462
308	490	0.0475438
745	750	0.047542
199	395	0.0475411
909	931	0.0475404
606	659	0.0475295
651	684	0.0475289
732	774	0.047522
339	740	0.0475192
746	774	0.0475171
172	212	0.0475112
838	840	0.0475081
173	181	0.0475062
696	768	0.0475039
208	520	0.0475031
133	857	0.0475029
199	445	0.0474934
792	836	0.0474843
882	886	0.0474756
115	126	0.047471
823	827	0.0474684
867	880	0.047466
876	914	0.0474572
832	859	0.0474547
877	936	0.0474512
555	606	0.0474511
277	294	0.0474491
458	460	0.04744
500	606	0.0474333
327	358	0.0474331
579	635	0.0474314
308	579	0.0474282
582	593	0.0474281
578	723	0.0474281
924	936	0.0474277
697	712	0.0474249
739	748	0.0474242
110	119	0.0474192
524	716	0.0474068
802	823	0.0473978
386	405	0.0473941
376	380	0.0473935
422	428	0.0473895
70	428	0.0473889
730	745	0.0473877
780	817	0.0473875
815	832	0.047381
726	743	0.0473737
299	439	0.0473677
565	615	0.0473676
759	768	0.0473527
69	653	0.0473459
493	594	0.0473457
783	793	0.0473444
561	626	0.0473444
72	186	0.0473417
359	366	0.0473403
842	882	0.0473395
628	637	0.0473355
610	685	0.0473349
641	669	0.0473284
11	13	0.0473281
801	810	0.0473278
604	611	0.0473265
586	655	0.047323
913	929	0.0473211
700	718	0.0473199
635	642	0.0473199
113	124	0.0473157
696	719	0.0473124
218	363	0.0473095
41	361	0.0473087
60	132	0.0473012
634	640	0.0472901
542	855	0.0472882
82	84	0.0472862
851	872	0.0472818
544	571	0.0472807
473	478	0.0472745
802	816	0.0472695
65	67	0.0472686
639	645	0.0472683
214	239	0.0472681
278	300	0.0472679
500	642	0.0472677
78	129	0.0472657
78	139	0.0472643
29	658	0.0472605
176	217	0.0472574
308	425	0.0472572
366	382	0.0472447
568	579	0.0472407
303	703	0.0472376
319	385	0.0472368
697	709	0.0472353
179	194	0.0472324
151	553	0.0472317
439	453	0.0472309
435	461	0.047229
26	116	0.0472285
626	639	0.0472255
176	320	0.0472211
162	277	0.0472187
285	535	0.0472183
5	44	0.0472181
788	794	0.0472172
705	727	0.0472166
696	712	0.0472112
794	862	0.0472104
700	727	0.0472097
129	146	0.0472067
593	604	0.0472034
829	855	0.0472016
880	887	0.0471968
646	648	0.0471947
775	784	0.047194
621	623	0.0471929
725	734	0.0471896
742	780	0.0471871
733	746	0.047185
778	787	0.047178
85	93	0.0471735
906	935	0.0471727
185	653	0.0471725
358	663	0.0471616
24	69	0.0471571
665	739	0.0471561
809	880	0.0471556
585	590	0.047155
308	405	0.0471544
517	751	0.0471531
632	660	0.0471516
59	73	0.04715
132	429	0.0471474
796	820	0.0471456
542	641	0.0471451
290	410	0.0471439
856	869	0.0471373
402	519	0.047137
851	856	0.0471362
329	354	0.0471355
242	294	0.0471324
270	272	0.0471297
905	926	0.0471277
571	644	0.0471266
74	613	0.0471261
267	451	0.0471259
285	632	0.047123
31	37	0.0471222
147	248	0.0471156
237	287	0.0471142
231	237	0.0471062
476	565	0.047098
810	837	0.0470919
644	670	0.0470914
898	908	0.0470905
200	334	0.0470887
227	565	0.0470885
60	76	0.0470801
92	646	0.0470782
93	112	0.0470737
790	799	0.0470675
437	449	0.0470633
668	693	0.0470633
744	749	0.047057
721	743	0.0470548
754	761	0.0470539
819	822	0.047053
525	548	0.0470509
684	704	0.0470498
650	652	0.0470447
314	330	0.0470421
738	764	0.0470352
208	359	0.0470347
140	378	0.0470345
890	899	0.0470312
792	796	0.047031
808	858	0.0470283
232	468	0.0470259
835	840	0.0470257
656	754	0.0470221
13	451	0.047022
258	264	0.047016
748	777	0.0470061
286	312	0.0470034
911	937	0.0470021
286	298	0.0469989
458	605	0.0469958
49	66	0.0469958
355	419	0.0469866
585	632	0.0469851
355	364	0.0469826
845	846	0.0469804
411	531	0.0469776
227	863	0.0469676
293	295	0.0469625
55	60	0.0469574
39	269	0.0469554
251	446	0.0469554
531	547	0.0469552
838	841	0.0469518
194	319	0.0469517
925	935	0.0469498
453	480	0.0469468
742	765	0.0469405
916	938	0.0469398
276	302	0.0469367
851	891	0.0469357
27	120	0.0469352
458	638	0.0469325
426	506	0.0469221
79	538	0.0469215
224	639	0.0469203
767	822	0.04692
266	503	0.0469198
907	934	0.0469106
672	744	0.0469088
315	409	0.0469083
795	833	0.0469083
19	520	0.0469068
841	868	0.0469015
432	636	0.0468993
905	930	0.0468986
22	43	0.0468963
817	818	0.0468889
272	562	0.0468882
492	647	0.0468817
319	580	0.0468779
13	48	0.0468731
367	585	0.0468729
203	458	0.0468711
828	853	0.0468673
728	767	0.0468667
22	242	0.0468659
612	654	0.0468649
560	848	0.0468613
501	737	0.0468607
902	918	0.0468573
662	674	0.0468512
231	543	0.0468496
690	716	0.0468468
321	322	0.04684
644	709	0.046838
150	155	0.0468373
266	299	0.0468354
215	244	0.0468314
212	339	0.0468302
778	786	0.0468273
547	585	0.046827
92	339	0.0468263
37	46	0.0468263
382	396	0.0468177
329	382	0.046817
644	870	0.0468151
44	418	0.0468143
746	761	0.0468142
185	307	0.0468125
175	317	0.0468109
778	806	0.0468017
320	442	0.0467993
375	489	0.046799
35	41	0.0467885
125	233	0.0467833
241	383	0.0467829
732	804	0.0467819
212	506	0.0467815
416	419	0.0467798
808	814	0.0467613
935	939	0.0467569
780	787	0.0467434
173	183	0.0467405
784	785	0.0467333
205	485	0.046732
536	538	0.0467313
284	375	0.0467307
115	513	0.0467229
607	610	0.0467186
59	65	0.0467181
221	378	0.0467176
26	124	0.0467168
282	286	0.0467138
596	622	0.0467138
294	297	0.0467128
691	771	0.0467083
491	544	0.046708
540	575	0.0467052
780	821	0.0467047
416	421	0.0467034
80	819	0.0467033
695	723	0.046703
739	775	0.0466997
913	931	0.0466986
229	276	0.0466969
859	883	0.046695
32	740	0.0466937
84	636	0.0466932
49	146	0.0466922
221	415	0.0466909
381	561	0.0466904
402	426	0.0466842
734	774	0.0466835
423	510	0.0466825
231	285	0.0466821
26	83	0.0466813
663	692	0.0466754
65	585	0.046675
735	748	0.0466687
495	899	0.0466671
901	912	0.046666
442	543	0.0466658
921	937	0.0466657
766	780	0.0466592
234	235	0.0466578
20	38	0.0466577
197	304	0.0466535
396	505	0.0466523
790	794	0.0466487
808	850	0.0466452
529	534	0.0466438
439	507	0.0466432
53	202	0.0466399
320	411	0.0466385
580	585	0.0466361
757	780	0.0466345
25	36	0.0466276
437	566	0.0466236
16	290	0.0466223
825	870	0.046622
377	611	0.0466199
97	192	0.0466194
741	773	0.0466118
375	475	0.0466079
627	659	0.0466045
656	704	0.0466042
917	937	0.0465965
713	743	0.0465964
110	134	0.0465947
160	170	0.046594
591	665	0.0465927
83	88	0.0465916
357	368	0.0465903
338	565	0.0465887
104	157	0.0465885
619	631	0.0465885
12	34	0.0465883
179	272	0.0465881
334	345	0.046586
582	583	0.0465803
865	873	0.0465797
408	514	0.0465794
793	816	0.0465787
545	569	0.0465753
462	841	0.0465748
58	80	0.0465673
123	140	0.0465624
734	758	0.0465618
594	873	0.0465585
148	254	0.0465568
793	881	0.0465556
421	655	0.046549
686	767	0.0465431
401	631	0.0465426
309	417	0.0465409
784	816	0.0465401
593	645	0.0465386
418	436	0.0465351
641	666	0.0465347
457	615	0.0465295
102	192	0.0465295
221	839	0.0465241
22	45	0.0465232
220	589	0.0465215
740	828	0.0465201
745	775	0.046519
642	651	0.0465179
684	690	0.0465153
206	422	0.0465077
548	580	0.0465022
936	939	0.0464973
681	702	0.0464953
316	321	0.0464943
742	762	0.0464936
877	935	0.046492
517	728	0.046489
697	706	0.0464867
185	194	0.0464842
122	135	0.0464841
90	108	0.0464838
590	611	0.0464819
912	933	0.0464801
122	318	0.0464782
432	524	0.0464774
499	646	0.0464757
812	830	0.0464712
655	663	0.0464711
457	663	0.0464695
11	20	0.0464667
164	309	0.0464625
713	873	0.0464614
232	441	0.0464605
676	696	0.0464536
461	844	0.0464513
285	313	0.0464463
75	478	0.0464448
367	407	0.0464444
547	574	0.0464376
432	434	0.0464301
674	795	0.04643
902	912	0.0464299
520	578	0.0464249
859	865	0.0464241
271	356	0.0464234
24	244	0.0464211
89	114	0.0464177
128	133	0.0464162
123	139	0.0464068
467	477	0.0464012
739	744	0.0463977
265	433	0.0463882
669	686	0.0463845
353	356	0.0463841
887	928	0.0463838
411	612	0.0463792
38	130	0.0463791
380	417	0.0463757
665	704	0.0463736
9	67	0.0463687
734	740	0.0463682
655	662	0.0463643
321	340	0.0463613
217	423	0.046361
154	164	0.0463596
249	253	0.0463596
79	139	0.0463578
745	765	0.0463557
839	855	0.0463509
766	795	0.0463397
657	706	0.046339
169	347	0.0463369
218	299	0.0463346
22	130	0.046331
40	74	0.0463296
717	740	0.0463216
296	298	0.0463077
283	311	0.0463056
491	681	0.0463035
604	874	0.0463027
355	361	0.0462869
925	934	0.0462849
876	879	0.0462804
382	479	0.0462793
232	506	0.0462749
899	909	0.0462747
531	535	0.0462739
500	739	0.0462735
488	656	0.0462718
696	707	0.0462717
521	527	0.0462714
383	485	0.0462649
770	859	0.0462646
806	837	0.0462642
167	447	0.0462641
247	297	0.0462555
834	856	0.0462543
724	731	0.0462538
798	858	0.0462504
903	936	0.0462455
708	711	0.0462403
761	769	0.0462353
9	19	0.0462324
410	430	0.0462323
804	816	0.0462315
80	125	0.0462282
534	582	0.0462263
73	85	0.046225
592	616	0.0462201
842	881	0.0462184
622	725	0.0462179
298	375	0.0462162
282	310	0.0462153
591	624	0.0462148
672	689	0.0462126
672	692	0.0462096
82	169	0.0462061
158	253	0.0462055
761	771	0.0462032
126	580	0.046201
631	653	0.0462006
407	413	0.0461988
580	868	0.0461951
444	549	0.0461909
456	481	0.0461888
48	458	0.0461885
514	520	0.0461875
689	695	0.046186
344	510	0.0461844
58	73	0.0461801
561	658	0.0461777
409	419	0.0461711
767	771	0.0461686
364	367	0.046168
420	567	0.0461652
451	585	0.046163
277	452	0.0461628
28	116	0.046162
742	829	0.0461596
413	418	0.0461585
11	73	0.0461583
515	699	0.0461552
308	404	0.0461548
98	156	0.0461534
544	593	0.0461469
62	438	0.046145
138	368	0.0461427
219	270	0.0461404
880	896	0.0461395
519	540	0.0461324
440	512	0.0461312
170	328	0.0461298
607	678	0.0461296
888	919	0.0461286
337	433	0.0461268
814	832	0.0461239
420	453	0.0461215
873	878	0.0461198
874	879	0.0461139
5	34	0.0461078
545	745	0.0461072
639	658	0.0461054
827	835	0.0461024
312	552	0.0460997
808	862	0.0460994
578	579	0.0460975
904	932	0.0460919
410	414	0.04609
523	537	0.0460882
382	386	0.046086
27	37	0.0460853
376	384	0.0460706
904	920	0.0460693
573	644	0.046069
308	833	0.0460679
440	457	0.0460677
22	39	0.0460638
234	375	0.0460605
906	933	0.0460569
264	285	0.0460543
729	737	0.0460519
447	588	0.0460489
76	116	0.0460483
76	77	0.0460483
358	360	0.0460469
331	368	0.0460456
809	838	0.0460455
293	484	0.0460442
700	715	0.0460441
239	419	0.0460299
432	514	0.0460299
745	795	0.0460295
694	701	0.0460234
367	370	0.0460229
712	759	0.0460177
270	295	0.0460169
874	934	0.0460146
739	870	0.0460137
515	581	0.0460111
626	630	0.0460105
908	930	0.0460098
625	709	0.0460081
741	748	0.046007
458	586	0.0460046
624	629	0.0459979
626	802	0.0459978
60	109	0.0459956
75	586	0.0459921
220	275	0.0459906
333	545	0.0459902
399	407	0.0459901
428	432	0.0459873
79	285	0.0459864
81	520	0.0459834
486	504	0.0459809
519	632	0.0459789
296	314	0.0459763
906	926	0.0459723
431	461	0.0459713
479	491	0.0459706
110	126	0.0459685
325	331	0.0459673
290	291	0.0459556
35	49	0.0459555
212	215	0.0459542
215	267	0.0459527
293	380	0.0459447
635	651	0.045944
865	866	0.0459439
61	145	0.0459398
480	534	0.0459383
354	391	0.045933
545	825	0.0459302
192	304	0.0459254
903	917	0.0459232
295	353	0.04592
759	766	0.0459196
915	939	0.0459185
911	935	0.045916
302	310	0.0459141
231	244	0.045908
213	617	0.0459071
201	317	0.0459049
736	742	0.0459031
313	504	0.0459002
94	191	0.0458938
708	731	0.0458907
108	118	0.0458873
466	663	0.0458871
792	841	0.0458833
844	852	0.0458818
93	101	0.0458812
339	658	0.0458791
224	228	0.0458765
874	927	0.0458763
622	644	0.0458675
901	913	0.0458646
703	732	0.0458643
11	369	0.045863
646	796	0.0458596
369	510	0.0458562
653	656	0.0458531
719	723	0.0458529
874	924	0.0458502
308	396	0.0458498
585	681	0.0458465
761	767	0.0458465
216	239	0.0458458
244	312	0.0458439
127	132	0.0458428
561	571	0.0458424
285	662	0.0458397
736	871	0.0458271
702	714	0.0458244
82	545	0.0458233
309	330	0.0458169
182	193	0.0458164
859	872	0.0458156
385	487	0.0458154
39	50	0.0458141
542	808	0.0458083
591	644	0.0458078
659	700	0.0458038
246	343	0.0458037
146	152	0.0457985
728	768	0.0457962
534	539	0.0457858
50	710	0.0457795
169	540	0.0457785
25	75	0.0457738
655	807	0.0457686
500	800	0.0457682
45	270	0.045766
82	121	0.0457658
760	778	0.0457633
288	487	0.0457552
16	62	0.0457537
7	27	0.0457518
294	544	0.0457479
384	506	0.0457435
116	125	0.0457411
915	931	0.045738
181	540	0.0457298
533	653	0.0457252
673	695	0.0457245
543	570	0.0457223
34	87	0.0457195
309	373	0.0457148
201	505	0.0457124
908	938	0.0457086
710	720	0.0457063
527	547	0.0457057
802	808	0.0456989
798	820	0.0456949
479	685	0.0456941
367	779	0.0456923
235	290	0.0456918
776	834	0.0456776
147	155	0.0456758
57	70	0.0456758
456	628	0.0456724
845	856	0.0456702
185	200	0.0456685
292	515	0.045665
448	839	0.0456644
527	530	0.0456598
215	266	0.0456515
339	385	0.0456488
426	807	0.0456463
441	501	0.0456445
481	484	0.045641
586	638	0.0456394
401	807	0.0456386
482	488	0.0456287
744	849	0.0456227
445	610	0.0456218
802	806	0.0456175
689	871	0.0456122
508	834	0.0456119
4	15	0.045611
828	880	0.0455994
479	482	0.0455968
27	38	0.0455955
731	817	0.0455943
439	749	0.0455876
181	338	0.0455822
777	807	0.0455786
180	294	0.0455685
49	171	0.0455599
442	523	0.0455568
944	945	0.0455537
96	112	0.0455528
829	873	0.0455429
41	579	0.0455276
35	47	0.0455272
306	345	0.0455269
83	129	0.0455247
877	905	0.0455247
820	825	0.0455239
755	771	0.0455228
436	508	0.0455196
5	51	0.0455178
258	321	0.0455132
422	504	0.0455129
511	734	0.045509
609	616	0.0455044
749	780	0.0455024
134	143	0.0455008
580	607	0.0454997
235	497	0.0454835
197	291	0.0454819
297	502	0.0454819
376	438	0.0454818
285	308	0.0454783
622	692	0.0454777
789	867	0.0454724
21	32	0.0454723
181	188	0.0454689
76	85	0.0454677
620	688	0.0454661
172	798	0.0454642
90	94	0.0454594
540	627	0.0454588
850	911	0.0454569
212	286	0.0454569
361	388	0.045455
99	111	0.0454529
791	862	0.0454529
23	180	0.0454525
337	438	0.0454483
39	70	0.0454471
197	290	0.0454469
913	933	0.0454469
139	144	0.0454428
664	669	0.0454412
819	877	0.0454408
829	875	0.0454339
787	791	0.0454335
81	294	0.045432
586	634	0.0454272
223	744	0.0454242
566	791	0.0454227
292	872	0.0454221
785	823	0.0454214
317	503	0.0454194
253	260	0.0454188
900	904	0.0454102
775	801	0.0454081
535	540	0.0454066
53	63	0.0454034
59	148	0.0454012
104	624	0.0454006
144	338	0.045398
242	641	0.0453938
370	455	0.0453902
365	463	0.045388
715	731	0.0453855
96	109	0.0453831
840	866	0.0453802
269	829	0.0453774
204	283	0.0453768
424	669	0.0453726
11	560	0.0453718
271	743	0.0453692
327	330	0.0453683
42	51	0.0453674
734	746	0.0453613
903	924	0.04536
857	878	0.0453584
676	691	0.0453571
340	589	0.0453569
255	298	0.0453467
896	920	0.0453458
476	490	0.0453425
775	783	0.0453417
486	740	0.0453359
539	544	0.0453345
489	505	0.0453331
716	849	0.04533
614	615	0.0453262
47	70	0.0453241
842	877	0.0453174
740	773	0.0453132
485	515	0.0453119
122	143	0.0453091
734	773	0.0453068
164	296	0.0453058
282	766	0.0453028
749	803	0.0453025
797	835	0.0453014
312	411	0.0452995
244	255	0.0452982
478	540	0.0452981
800	826	0.0452975
395	407	0.0452975
289	446	0.0452965
116	137	0.0452958
518	712	0.0452916
738	812	0.0452861
88	175	0.0452848
31	76	0.0452834
860	877	0.0452821
384	398	0.0452805
569	643	0.0452781
40	53	0.0452715
33	490	0.0452609
46	382	0.0452593
200	756	0.0452584
25	40	0.0452555
857	889	0.0452539
136	138	0.0452536
40	45	0.0452534
767	794	0.0452433
250	255	0.045243
802	851	0.0452373
582	874	0.0452365
518	612	0.0452265
64	87	0.0452244
475	482	0.0452239
535	558	0.0452221
161	296	0.0452216
122	366	0.0452211
892	896	0.0452167
79	491	0.045214
610	817	0.0452117
435	848	0.0452094
586	627	0.045208
927	937	0.0452068
91	118	0.0452037
813	858	0.0452026
368	579	0.0452023
692	717	0.0452013
159	193	0.0451956
696	704	0.0451947
275	282	0.0451895
533	682	0.0451892
29	76	0.0451888
367	478	0.0451877
817	860	0.0451851
75	78	0.0451835
789	828	0.0451823
226	346	0.0451814
660	661	0.0451793
89	122	0.0451773
165	171	0.0451715
342	402	0.0451644
395	397	0.0451642
127	788	0.045162
77	86	0.0451505
269	391	0.0451452
336	343	0.0451429
493	498	0.0451418
97	106	0.04514
13	27	0.0451392
605	652	0.0451371
324	332	0.0451365
211	217	0.0451363
394	739	0.0451352
360	890	0.045134
310	559	0.0451306
713	799	0.0451274
759	798	0.045126
695	728	0.0451206
152	157	0.0451205
670	689	0.0451195
78	84	0.0451174
807	820	0.0451077
453	781	0.0451077
682	701	0.0451062
60	146	0.0451041
702	725	0.045104
272	462	0.0451039
302	369	0.0451032
729	733	0.0451029
367	510	0.0450989
208	430	0.0450974
59	145	0.0450935
115	133	0.0450929
507	587	0.0450923
536	545	0.0450893
660	722	0.0450881
124	145	0.0450862
653	655	0.0450794
290	294	0.0450773
63	78	0.0450696
344	754	0.0450649
932	938	0.0450649
92	269	0.0450581
707	712	0.0450539
217	808	0.0450427
795	804	0.0450375
199	206	0.0450334
574	713	0.0450263
212	456	0.045025
814	835	0.0450237
294	321	0.0450237
194	269	0.0450232
850	914	0.045023
693	741	0.045023
855	871	0.0450213
304	307	0.0450203
823	855	0.0450198
35	68	0.0450114
562	580	0.0450113
377	615	0.0450113
37	64	0.0450088
408	466	0.0450078
825	852	0.0449994
231	430	0.044999
680	699	0.044997
29	582	0.0449934
777	869	0.0449922
151	161	0.0449854
183	198	0.0449839
604	634	0.0449803
380	570	0.0449791
334	386	0.0449759
518	611	0.0449718
850	861	0.0449716
153	766	0.0449708
442	571	0.0449674
201	377	0.0449662
804	835	0.0449654
12	492	0.0449637
674	701	0.0449607
919	934	0.0449573
752	759	0.0449544
412	668	0.04495
550	554	0.0449456
84	356	0.0449448
324	579	0.0449444
113	120	0.044942
229	419	0.0449407
347	461	0.0449391
846	871	0.044937
245	282	0.0449369
138	146	0.0449354
789	831	0.044935
337	452	0.0449349
773	783	0.0449339
492	493	0.0449266
268	734	0.0449265
384	477	0.044924
193	655	0.0449224
159	166	0.0449209
454	465	0.0449191
608	625	0.0449175
753	774	0.0449167
343	345	0.0449158
898	934	0.0449148
874	890	0.0449096
432	747	0.0449095
479	489	0.0449092
667	709	0.044908
737	870	0.0449071
430	523	0.0449045
8	41	0.0449014
403	510	0.0449012
385	662	0.0449003
138	149	0.0448932
794	830	0.0448929
639	665	0.0448928
734	744	0.0448922
222	249	0.0448893
847	873	0.0448762
846	907	0.0448756
679	708	0.0448755
587	608	0.0448728
919	937	0.0448673
407	565	0.0448655
639	643	0.0448628
792	816	0.0448611
864	867	0.0448601
122	308	0.0448589
260	267	0.0448585
579	593	0.0448577
804	831	0.0448567
724	821	0.0448549
201	309	0.0448549
739	825	0.0448482
30	111	0.0448442
684	715	0.0448423
837	858	0.0448417
762	778	0.0448393
740	813	0.0448381
312	463	0.0448362
310	888	0.0448336
128	321	0.0448318
733	800	0.0448317
41	52	0.044829
683	702	0.0448269
114	763	0.044826
119	124	0.0448219
899	902	0.0448183
807	826	0.044818
211	578	0.0448131
557	581	0.0448105
553	560	0.0448104
312	457	0.0448101
813	863	0.0448079
332	476	0.0448062
651	656	0.0448034
724	743	0.0447938
308	468	0.0447875
641	688	0.0447846
403	514	0.0447811
199	244	0.0447808
226	422	0.0447767
233	481	0.0447746
175	477	0.0447737
340	440	0.0447737
251	314	0.0447726
368	377	0.0447691
39	127	0.0447673
401	405	0.0447656
559	562	0.0447636
242	899	0.0447632
686	693	0.0447603
661	684	0.0447577
789	835	0.0447533
160	232	0.0447532
186	647	0.0447531
340	677	0.0447521
508	541	0.0447518
683	694	0.0447481
165	447	0.0447457
766	790	0.0447439
547	571	0.0447431
608	610	0.0447411
729	765	0.0447392
152	750	0.0447376
941	942	0.0447372
15	43	0.0447313
379	407	0.0447273
716	802	0.0447257
817	856	0.0447184
597	631	0.0447151
217	293	0.0447123
32	76	0.044712
75	535	0.0447107
86	121	0.0447087
99	110	0.0447039
538	584	0.0447026
622	623	0.0447007
192	272	0.0446989
756	775	0.0446962
46	282	0.044694
831	874	0.044674
729	857	0.0446728
470	484	0.0446726
282	438	0.0446709
906	923	0.0446692
99	191	0.0446683
481	648	0.0446668
21	43	0.0446625
777	804	0.0446618
831	867	0.0446611
148	155	0.0446595
373	779	0.0446591
308	710	0.0446568
590	692	0.0446542
660	662	0.0446542
938	941	0.044653
135	460	0.0446523
175	338	0.044648
571	579	0.0446453
693	717	0.0446347
169	227	0.0446347
861	889	0.0446321
893	937	0.0446263
357	805	0.0446214
319	391	0.0446194
316	386	0.0446188
616	620	0.0446083
749	767	0.0446078
215	445	0.0446036
235	288	0.0446004
74	83	0.0446002
221	371	0.0445963
292	314	0.0445922
246	293	0.0445894
158	232	0.0445889
690	774	0.0445867
332	502	0.0445843
404	608	0.0445796
454	475	0.0445755
852	858	0.0445666
584	639	0.0445635
120	129	0.0445603
549	565	0.0445592
898	912	0.0445575
68	619	0.0445529
807	815	0.0445495
761	784	0.044549
345	364	0.0445453
126	136	0.044545
307	795	0.0445447
211	507	0.0445436
29	50	0.0445429
499	555	0.0445426
280	378	0.0445363
849	865	0.0445352
920	933	0.0445283
43	370	0.0445224
184	200	0.0445218
378	421	0.0445193
503	691	0.0445169
265	468	0.0445166
6	69	0.0445165
855	874	0.0445162
474	484	0.0445157
639	675	0.0445062
903	927	0.0445057
26	61	0.0444956
59	569	0.0444949
451	643	0.0444943
165	457	0.0444931
366	424	0.0444926
878	882	0.0444912
121	764	0.0444881
686	705	0.0444843
623	837	0.0444818
473	548	0.0444818
151	241	0.0444801
758	817	0.0444793
915	933	0.0444753
813	855	0.0444741
837	844	0.04447
393	751	0.0444665
58	151	0.0444638
183	314	0.0444626
732	773	0.0444623
682	702	0.0444621
63	70	0.0444572
655	789	0.0444543
790	857	0.044454
248	265	0.0444533
279	449	0.0444523
93	107	0.0444458
185	343	0.0444438
66	461	0.0444415
42	43	0.0444399
139	346	0.0444366
719	760	0.0444359
440	540	0.0444349
904	931	0.0444297
376	615	0.0444278
581	586	0.0444181
251	262	0.0444179
760	770	0.0444159
729	762	0.0444131
263	683	0.0444115
899	922	0.044408
450	460	0.0444073
570	592	0.0444052
87	92	0.0444021
385	511	0.0444004
468	472	0.0443911
695	714	0.0443883
348	530	0.0443817
585	611	0.0443786
732	844	0.0443763
341	348	0.0443757
223	587	0.0443635
818	842	0.0443627
220	343	0.0443626
286	443	0.0443583
337	853	0.0443567
803	823	0.0443565
346	353	0.0443533
597	679	0.0443484
72	78	0.0443483
331	627	0.0443427
21	93	0.044341
230	729	0.0443391
537	607	0.044339
604	622	0.0443352
913	938	0.0443338
296	300	0.0443327
610	712	0.0443243
399	412	0.0443233
140	223	0.0443219
546	733	0.0443185
174	408	0.0443184
520	543	0.0443177
491	585	0.0443121
420	612	0.0443076
285	931	0.0443053
457	470	0.0443037
578	763	0.044302
263	798	0.0443007
473	740	0.0442951
32	49	0.0442888
726	742	0.0442877
430	471	0.0442868
770	778	0.0442827
841	844	0.0442814
340	796	0.0442792
206	443	0.0442779
242	284	0.0442748
492	815	0.0442743
267	274	0.0442741
820	870	0.0442739
662	665	0.044271
318	369	0.0442625
549	579	0.0442623
774	789	0.0442612
870	906	0.0442601
838	844	0.0442596
108	128	0.0442577
214	235	0.0442556
762	783	0.0442521
344	378	0.0442516
678	731	0.0442498
608	633	0.0442471
809	828	0.0442463
149	336	0.0442461
259	265	0.0442456
21	106	0.0442425
32	46	0.0442404
206	457	0.0442392
166	285	0.0442375
127	753	0.0442368
250	653	0.0442359
348	356	0.0442341
64	66	0.0442317
233	423	0.0442309
543	567	0.0442297
20	45	0.0442297
26	508	0.0442206
666	846	0.0442206
47	478	0.0442168
9	15	0.0442167
357	623	0.0442101
47	55	0.0442034
141	148	0.044202
332	582	0.0441986
442	446	0.0441968
77	79	0.0441948
615	630	0.0441914
553	773	0.0441907
13	647	0.044188
434	564	0.0441874
308	586	0.0441872
180	437	0.0441776
361	451	0.0441774
826	857	0.0441717
737	883	0.044171
79	85	0.0441678
46	64	0.0441671
131	140	0.0441659
582	584	0.0441642
908	933	0.0441525
806	828	0.0441513
308	541	0.04415
919	935	0.0441478
642	655	0.0441468
253	275	0.0441465
7	66	0.0441462
380	413	0.0441454
699	704	0.0441431
589	592	0.0441402
67	277	0.0441374
498	867	0.0441374
41	49	0.0441298
156	525	0.0441297
251	265	0.0441243
619	694	0.0441221
282	665	0.0441183
579	590	0.0441111
239	273	0.0441094
13	384	0.0441034
616	624	0.0440967
304	642	0.0440963
494	739	0.0440918
793	842	0.0440891
309	531	0.0440777
148	250	0.0440759
615	635	0.044075
948	949	0.044073
892	897	0.0440725
776	803	0.0440686
73	565	0.0440672
269	288	0.0440579
154	191	0.0440579
439	448	0.0440531
11	80	0.0440476
790	814	0.0440454
542	840	0.0440443
50	143	0.0440433
242	246	0.0440416
277	795	0.0440389
144	569	0.0440379
107	126	0.0440362
189	192	0.0440358
809	813	0.0440352
776	800	0.0440349
458	471	0.0440295
166	360	0.0440254
36	349	0.0440244
5	243	0.0440231
344	658	0.0440168
800	873	0.0440158
771	812	0.0440156
20	27	0.0440143
335	344	0.0440142
488	514	0.0440127
873	877	0.0440042
358	459	0.0439989
377	703	0.0439957
726	738	0.0439931
24	33	0.0439928
194	361	0.0439893
188	453	0.0439829
791	810	0.0439803
710	804	0.0439775
51	813	0.0439764
11	30	0.0439761
548	668	0.0439755
171	330	0.0439715
128	605	0.0439709
452	719	0.0439676
36	668	0.043967
296	316	0.0439657
566	784	0.0439635
919	933	0.0439632
207	843	0.0439611
75	130	0.0439604
847	894	0.0439574
199	306	0.0439569
32	37	0.0439544
428	609	0.0439522
277	282	0.0439456
543	565	0.0439447
309	453	0.0439416
421	441	0.0439387
239	868	0.0439372
51	63	0.0439362
786	799	0.0439352
76	345	0.0439277
101	181	0.0439272
610	627	0.0439272
771	839	0.0439255
658	682	0.0439231
875	909	0.0439198
71	561	0.0439179
366	371	0.0439177
161	175	0.0439168
604	865	0.0439148
501	823	0.0439129
121	126	0.0439092
26	43	0.0439065
90	106	0.0439052
119	136	0.0439042
127	546	0.0439042
514	899	0.0439024
481	508	0.0439016
864	871	0.0439
232	310	0.043894
57	67	0.043894
418	420	0.0438914
298	627	0.0438903
236	287	0.0438872
21	783	0.0438858
285	348	0.0438851
27	134	0.0438843
779	808	0.0438796
275	408	0.043878
310	327	0.0438773
15	281	0.0438768
442	447	0.0438729
902	928	0.0438703
716	744	0.0438675
679	753	0.0438673
307	335	0.0438655
420	435	0.0438655
135	515	0.0438653
93	99	0.0438643
165	513	0.0438633
855	860	0.0438627
341	555	0.0438593
701	725	0.0438576
196	303	0.0438572
435	438	0.0438553
391	923	0.0438512
95	469	0.0438468
477	559	0.0438437
90	119	0.043841
9	21	0.0438372
281	326	0.0438281
338	640	0.0438261
904	935	0.043826
464	467	0.04382
692	804	0.0438145
124	139	0.043811
292	347	0.0438095
768	857	0.0438095
728	733	0.0438081
478	515	0.0438055
516	843	0.0438032
162	243	0.0437988
851	863	0.0437931
673	691	0.0437883
830	844	0.0437863
694	707	0.0437857
802	830	0.0437853
446	450	0.0437852
462	546	0.0437848
811	819	0.043779
22	41	0.0437782
40	69	0.0437767
785	821	0.0437766
722	841	0.0437758
874	923	0.0437738
234	504	0.0437711
556	662	0.0437692
648	665	0.0437575
903	926	0.0437551
697	721	0.0437542
273	297	0.0437527
402	444	0.0437486
90	98	0.0437454
742	775	0.0437453
283	427	0.0437441
268	823	0.0437437
673	689	0.0437427
402	408	0.043738
129	439	0.0437365
52	151	0.0437347
670	680	0.0437337
844	868	0.0437334
673	696	0.0437328
698	850	0.0437308
216	218	0.0437292
679	715	0.0437276
165	266	0.0437244
145	152	0.0437241
715	729	0.0437187
39	71	0.0437157
41	135	0.0437129
81	438	0.0437119
78	79	0.0437097
650	679	0.0437081
871	880	0.0437081
248	267	0.043706
447	638	0.0437001
543	549	0.0436986
592	648	0.0436916
890	914	0.0436915
816	826	0.0436899
578	781	0.0436895
597	608	0.0436894
404	409	0.0436874
907	927	0.0436847
39	61	0.0436842
812	846	0.0436809
17	24	0.0436787
358	644	0.0436737
504	534	0.0436731
78	80	0.0436708
498	666	0.0436675
667	729	0.0436569
486	666	0.0436563
22	47	0.0436541
833	855	0.0436459
232	313	0.0436454
67	538	0.0436409
198	590	0.0436369
630	633	0.0436357
548	569	0.043635
298	485	0.043631
631	793	0.0436304
852	874	0.0436253
109	151	0.0436048
552	559	0.0436033
939	941	0.0436019
627	801	0.0436003
238	369	0.0435974
715	782	0.0435966
268	625	0.0435965
179	185	0.0435952
861	880	0.0435951
383	395	0.0435922
639	698	0.0435912
342	358	0.0435865
139	660	0.0435854
345	359	0.0435853
350	674	0.0435814
420	606	0.0435781
241	290	0.0435779
243	474	0.0435761
512	523	0.0435747
173	367	0.0435742
570	610	0.0435733
193	570	0.0435731
236	284	0.0435729
321	330	0.0435719
36	757	0.0435718
920	937	0.043564
506	526	0.043561
49	64	0.0435588
434	453	0.0435586
780	788	0.0435584
467	507	0.0435576
749	762	0.0435561
900	905	0.0435552
638	656	0.0435526
739	751	0.0435525
215	218	0.0435524
603	626	0.0435523
907	945	0.0435504
642	654	0.0435497
858	894	0.0435491
388	393	0.0435466
432	765	0.0435455
833	848	0.0435454
64	142	0.0435442
945	948	0.0435405
279	871	0.0435392
441	500	0.043538
653	699	0.0435349
853	858	0.0435348
448	511	0.0435338
269	882	0.0435319
200	433	0.0435275
316	499	0.0435249
465	469	0.0435247
9	36	0.0435205
129	478	0.0435194
642	886	0.0435179
732	782	0.0435176
940	942	0.0435157
126	483	0.043515
807	827	0.0435145
117	134	0.0435126
774	809	0.0435124
93	104	0.0435112
626	729	0.0435053
384	830	0.0435049
456	565	0.0435031
411	435	0.0434999
129	515	0.0434967
172	475	0.0434962
172	283	0.0434962
812	826	0.0434939
175	330	0.0434901
172	181	0.0434873
515	563	0.0434831
621	825	0.0434816
454	569	0.0434812
734	737	0.0434799
669	848	0.0434766
814	831	0.0434762
694	748	0.0434753
915	930	0.0434752
918	938	0.043475
723	849	0.0434746
888	897	0.0434711
711	712	0.0434693
503	536	0.0434661
234	382	0.0434604
281	286	0.043457
55	68	0.043455
729	782	0.0434537
819	823	0.043452
760	787	0.0434516
231	614	0.0434514
57	60	0.0434489
417	516	0.0434476
665	675	0.0434453
356	369	0.0434395
479	502	0.0434375
153	697	0.0434325
465	470	0.043431
254	466	0.0434295
113	119	0.0434277
139	206	0.0434277
338	345	0.0434252
252	342	0.0434229
163	217	0.0434209
343	641	0.0434206
465	467	0.0434182
48	64	0.04341
27	441	0.0434093
104	339	0.0434091
665	690	0.0434045
637	639	0.043401
642	674	0.0433976
182	426	0.0433916
510	516	0.0433876
37	98	0.0433864
876	881	0.0433857
836	873	0.0433842
795	831	0.0433839
14	378	0.0433815
791	801	0.0433702
123	146	0.0433699
314	319	0.043368
444	613	0.0433664
95	101	0.0433654
451	467	0.0433649
802	872	0.0433539
884	891	0.0433524
874	920	0.0433521
53	58	0.0433433
223	839	0.0433415
486	516	0.0433389
893	924	0.0433375
325	333	0.0433369
46	69	0.0433343
32	119	0.0433316
747	831	0.0433315
183	243	0.0433265
597	601	0.043326
23	34	0.0433227
803	812	0.043322
42	130	0.0433201
48	182	0.0433182
156	650	0.0433139
659	803	0.0433137
861	878	0.0433091
404	432	0.0433045
25	65	0.0433022
436	461	0.0432986
152	185	0.0432873
303	308	0.0432773
575	607	0.0432764
473	568	0.0432749
510	515	0.0432706
257	261	0.043267
763	802	0.0432638
728	743	0.0432625
791	813	0.0432562
333	710	0.0432549
858	864	0.0432543
421	513	0.0432501
723	758	0.0432448
462	485	0.0432447
726	794	0.0432421
29	587	0.0432403
567	570	0.0432374
256	275	0.0432366
461	548	0.0432345
869	884	0.0432334
732	821	0.0432322
457	501	0.0432318
902	923	0.0432303
316	565	0.0432274
499	616	0.043227
844	851	0.0432157
756	769	0.0432103
520	572	0.0432076
242	272	0.0432033
764	770	0.043202
46	55	0.043201
458	609	0.0431971
732	739	0.043196
118	125	0.0431959
52	61	0.0431947
311	317	0.0431932
607	685	0.043193
102	488	0.0431908
718	721	0.0431852
418	638	0.043184
73	82	0.0431809
417	453	0.0431808
591	595	0.04318
863	867	0.0431799
937	939	0.0431793
50	54	0.0431783
452	457	0.0431775
728	738	0.0431755
82	287	0.0431746
232	311	0.0431743
408	541	0.0431678
250	397	0.0431651
829	834	0.0431626
266	293	0.0431626
872	882	0.0431582
402	478	0.043158
539	586	0.0431511
812	861	0.0431473
806	827	0.0431469
790	826	0.0431463
789	794	0.0431416
913	930	0.0431358
757	767	0.0431344
859	874	0.043129
434	438	0.0431273
236	492	0.0431264
825	876	0.0431227
82	844	0.0431169
291	432	0.0431109
288	415	0.0431066
454	456	0.0431059
529	536	0.0431057
392	589	0.0431055
615	666	0.0431053
201	322	0.0431023
138	186	0.0431015
10	25	0.0431014
347	421	0.0430982
285	828	0.0430919
321	384	0.0430898
914	937	0.0430883
794	842	0.0430859
834	842	0.0430855
247	271	0.0430852
941	944	0.0430845
734	766	0.0430822
746	752	0.0430811
346	520	0.0430806
855	877	0.0430788
47	64	0.0430759
14	27	0.0430706
262	428	0.043069
730	734	0.0430632
274	801	0.0430632
218	456	0.043063
895	921	0.0430615
233	422	0.0430609
14	35	0.0430599
62	112	0.0430543
220	263	0.0430534
537	562	0.0430517
441	456	0.0430509
199	207	0.043048
774	801	0.0430465
803	811	0.043046
219	296	0.0430443
350	395	0.043044
60	71	0.0430384
306	312	0.0430376
790	821	0.0430328
142	162	0.0430294
806	832	0.0430288
156	179	0.0430281
231	419	0.0430209
797	802	0.0430162
623	668	0.043015
317	619	0.0430132
847	850	0.0430121
262	650	0.0430111
159	385	0.0430093
549	685	0.0430086
70	585	0.0430071
279	659	0.0430067
551	554	0.0430042
791	802	0.0430025
628	645	0.0430019
755	775	0.0429985
704	782	0.0429954
560	581	0.0429921
206	379	0.0429906
685	710	0.04299
81	349	0.042986
816	830	0.0429845
54	76	0.0429826
440	565	0.0429779
71	138	0.0429764
184	438	0.0429745
22	66	0.042973
253	493	0.0429711
274	471	0.0429652
803	831	0.0429649
291	431	0.0429632
841	850	0.0429604
714	803	0.042958
882	894	0.0429578
749	804	0.0429561
677	704	0.042954
165	270	0.0429519
676	680	0.0429485
655	760	0.0429452
106	124	0.0429418
291	296	0.0429371
454	479	0.0429369
700	714	0.0429366
139	484	0.0429298
270	369	0.042925
715	726	0.0429237
71	77	0.0429211
433	435	0.0429187
504	613	0.0429181
314	318	0.0429152
217	224	0.0429131
221	238	0.0429122
580	583	0.0429091
138	399	0.0429085
602	624	0.0429085
709	769	0.042908
273	306	0.0429078
222	461	0.0428996
405	464	0.0428963
656	685	0.042896
143	266	0.0428916
738	763	0.0428911
433	459	0.0428872
230	434	0.042887
827	870	0.0428841
836	856	0.0428839
269	426	0.0428838
309	877	0.0428827
385	501	0.0428825
458	461	0.0428822
316	847	0.0428816
755	843	0.0428806
328	333	0.0428789
936	940	0.0428765
69	512	0.0428756
556	631	0.0428752
483	485	0.0428734
552	556	0.0428725
792	805	0.0428719
742	806	0.0428711
326	679	0.0428689
24	35	0.0428675
347	618	0.0428668
13	503	0.0428612
55	781	0.0428584
549	849	0.0428584
522	545	0.0428568
402	412	0.0428564
115	226	0.0428531
143	308	0.0428524
234	565	0.0428519
526	769	0.0428518
788	804	0.0428515
874	908	0.0428491
361	593	0.0428471
691	715	0.042847
319	432	0.0428468
308	318	0.0428454
217	725	0.0428427
804	828	0.042842
76	81	0.0428391
230	309	0.0428358
380	486	0.0428345
20	33	0.0428343
420	439	0.0428327
71	151	0.0428319
446	494	0.0428291
4	12	0.0428281
745	845	0.0428264
281	322	0.0428061
484	485	0.0427998
619	628	0.0427996
70	82	0.0427987
592	594	0.0427987
732	760	0.042796
621	772	0.0427946
110	127	0.0427932
495	832	0.0427924
25	119	0.0427917
240	273	0.0427906
431	475	0.0427898
813	818	0.0427841
485	486	0.0427811
666	692	0.0427754
263	265	0.0427749
143	357	0.042769
79	126	0.0427689
8	625	0.0427649
605	625	0.0427643
492	509	0.0427628
49	140	0.0427539
278	283	0.0427513
667	769	0.0427476
49	348	0.0427471
11	39	0.042747
62	376	0.0427466
290	292	0.0427453
178	185	0.0427409
382	443	0.042737
934	939	0.042734
637	648	0.0427337
286	438	0.0427326
681	685	0.0427317
69	83	0.042731
666	675	0.0427309
450	795	0.0427255
842	869	0.0427201
697	715	0.0427193
742	770	0.0427175
492	498	0.0427163
348	378	0.0427149
508	678	0.0427139
493	507	0.0427011
531	559	0.0426999
527	543	0.0426997
406	585	0.0426969
463	762	0.0426968
157	179	0.0426964
606	626	0.0426955
200	303	0.042693
384	472	0.0426885
16	41	0.0426852
21	87	0.0426845
420	610	0.0426836
200	802	0.0426825
861	865	0.042682
338	522	0.0426792
269	295	0.0426785
401	403	0.0426775
185	354	0.0426772
661	671	0.0426745
152	829	0.0426726
714	773	0.0426698
268	393	0.0426687
211	399	0.042668
47	431	0.0426672
215	310	0.0426611
616	655	0.0426611
12	27	0.0426604
178	439	0.0426576
611	634	0.0426568
430	462	0.0426561
16	73	0.0426545
181	194	0.0426537
314	333	0.0426531
126	153	0.0426524
545	553	0.042652
809	840	0.0426492
214	216	0.0426477
246	590	0.042647
502	618	0.0426448
808	838	0.0426434
298	651	0.0426408
939	943	0.0426396
625	630	0.0426392
502	507	0.0426368
198	201	0.0426336
405	586	0.0426336
417	433	0.0426334
563	570	0.0426304
767	774	0.0426296
844	846	0.042628
747	842	0.0426253
219	221	0.0426222
140	382	0.0426217
769	827	0.0426204
194	307	0.0426191
344	379	0.0426176
463	466	0.0426164
675	704	0.0426161
198	203	0.0426147
230	375	0.0426132
801	836	0.0426108
590	634	0.0426099
384	555	0.0426093
534	541	0.0426081
370	388	0.0426033
308	412	0.0426032
902	913	0.0426007
56	248	0.0425938
136	574	0.0425934
211	443	0.0425891
485	569	0.0425862
902	910	0.042586
749	769	0.0425849
174	185	0.0425848
448	737	0.0425843
205	432	0.0425756
21	608	0.0425738
789	821	0.0425675
452	749	0.0425667
24	39	0.0425657
456	881	0.0425622
412	415	0.0425619
137	147	0.0425549
460	630	0.0425542
871	873	0.0425534
352	844	0.0425521
516	537	0.0425455
305	308	0.0425438
608	788	0.0425423
199	569	0.0425412
314	664	0.0425366
71	78	0.0425361
649	875	0.0425356
293	297	0.0425354
814	840	0.0425298
12	136	0.0425252
98	110	0.042522
30	121	0.0425197
57	425	0.0425188
544	553	0.0425183
807	836	0.042516
72	842	0.0425147
386	585	0.0425143
432	573	0.0425142
457	474	0.0425124
708	712	0.0425096
42	48	0.0425089
92	114	0.0425085
264	514	0.0425079
755	782	0.0425056
83	269	0.0425052
922	937	0.0425026
202	203	0.0425021
28	47	0.0425017
70	72	0.042499
778	839	0.042498
888	925	0.0424977
628	800	0.0424937
613	633	0.0424929
8	18	0.0424928
217	308	0.0424896
361	397	0.0424873
229	519	0.0424869
882	887	0.0424837
760	765	0.0424836
161	631	0.0424804
453	789	0.0424785
385	412	0.042477
239	525	0.0424747
748	753	0.0424741
168	229	0.042474
941	943	0.0424694
658	681	0.0424645
195	351	0.0424637
372	377	0.0424623
494	797	0.0424616
393	540	0.0424558
641	689	0.042447
180	518	0.0424463
646	650	0.0424435
874	913	0.0424424
46	73	0.0424411
428	456	0.0424393
679	702	0.0424369
325	474	0.0424362
716	741	0.0424343
790	817	0.0424321
689	693	0.042431
156	560	0.0424272
386	485	0.0424268
575	797	0.0424264
321	585	0.0424214
167	422	0.0424205
181	334	0.0424196
33	35	0.0424194
884	895	0.0424181
68	85	0.0424108
116	124	0.0424084
723	746	0.0424077
27	242	0.0424076
816	869	0.0424058
727	734	0.0424052
43	45	0.0424051
741	849	0.0423994
309	691	0.0423979
762	786	0.0423972
747	751	0.0423962
736	792	0.0423955
438	539	0.0423942
544	568	0.0423936
726	749	0.0423931
490	496	0.0423874
897	910	0.0423852
828	862	0.0423798
702	764	0.0423793
240	259	0.0423765
263	414	0.0423699
245	675	0.0423694
344	395	0.0423644
823	834	0.0423629
75	85	0.0423627
76	647	0.0423623
328	332	0.0423598
462	467	0.0423528
370	385	0.0423509
250	327	0.0423506
54	647	0.0423487
90	338	0.0423469
638	659	0.0423467
360	362	0.0423462
405	519	0.0423443
214	379	0.0423372
862	867	0.0423354
427	428	0.0423337
270	475	0.0423268
93	126	0.0423262
743	813	0.0423262
38	126	0.0423243
410	649	0.0423235
316	691	0.0423175
208	725	0.0423161
273	412	0.0423144
45	245	0.0423139
656	681	0.042311
567	609	0.0423072
331	394	0.0423051
481	531	0.0423009
606	609	0.0422996
855	876	0.0422995
546	593	0.0422989
27	47	0.0422983
334	351	0.0422975
324	439	0.0422959
247	306	0.042295
575	605	0.0422927
561	568	0.0422905
915	937	0.0422874
53	56	0.0422868
825	873	0.0422809
230	608	0.0422783
906	931	0.0422778
402	404	0.0422771
357	385	0.0422753
467	748	0.0422725
307	541	0.042271
105	136	0.0422702
710	715	0.0422673
383	386	0.0422669
531	540	0.0422663
449	486	0.0422632
418	511	0.0422622
375	380	0.0422598
403	613	0.0422569
96	115	0.0422552
677	696	0.0422533
899	913	0.0422524
852	857	0.0422521
607	616	0.0422478
527	792	0.0422462
241	450	0.0422408
592	624	0.0422406
254	259	0.0422398
394	733	0.0422371
536	543	0.0422344
382	487	0.0422334
501	505	0.0422332
448	501	0.0422326
285	451	0.0422303
312	730	0.0422256
802	811	0.0422239
403	512	0.0422198
689	708	0.0422171
94	104	0.0422171
256	355	0.0422168
813	861	0.0422144
854	877	0.042213
703	709	0.0422112
20	130	0.0422094
35	146	0.0422087
75	79	0.0422073
452	482	0.0422057
549	555	0.042205
800	822	0.0422039
406	822	0.0422036
789	810	0.0422033
27	108	0.0422023
298	706	0.0421951
713	838	0.0421946
199	321	0.042191
300	445	0.0421908
450	709	0.0421881
157	167	0.0421879
822	872	0.0421839
352	354	0.0421789
329	392	0.0421772
519	538	0.0421723
319	466	0.0421614
308	639	0.0421522
90	140	0.0421515
914	934	0.0421514
260	297	0.0421508
35	65	0.042148
366	685	0.0421452
907	937	0.0421446
767	797	0.0421442
363	487	0.0421442
328	397	0.0421424
67	645	0.0421422
414	416	0.0421381
23	50	0.0421379
87	119	0.042135
884	932	0.0421345
771	860	0.0421331
660	714	0.0421239
470	479	0.0421193
658	713	0.0421174
815	869	0.0421173
200	890	0.0421155
711	769	0.042115
23	31	0.0421119
890	893	0.0421086
126	610	0.0421018
104	120	0.0421016
87	489	0.0420958
628	677	0.0420949
172	230	0.0420942
46	58	0.0420937
572	578	0.0420923
52	517	0.0420869
235	532	0.0420838
479	496	0.0420828
200	436	0.0420815
224	427	0.0420814
30	47	0.0420811
278	279	0.0420809
614	634	0.0420797
902	915	0.0420765
537	577	0.0420746
160	258	0.042072
56	64	0.0420712
263	270	0.0420705
666	674	0.0420695
10	31	0.0420684
280	307	0.0420679
795	816	0.0420639
98	120	0.0420636
808	833	0.0420632
96	111	0.0420538
21	156	0.0420533
735	765	0.0420529
648	937	0.0420522
740	774	0.0420519
766	811	0.0420516
482	485	0.0420498
774	842	0.0420497
170	553	0.0420484
843	866	0.0420479
160	167	0.042046
385	509	0.0420408
679	683	0.0420407
646	772	0.0420383
525	533	0.0420354
777	781	0.0420349
41	239	0.0420343
816	864	0.0420327
268	314	0.042031
621	822	0.0420299
210	343	0.0420299
250	922	0.0420266
378	429	0.0420252
679	705	0.0420194
14	81	0.0420183
724	815	0.0420182
235	423	0.0420181
279	405	0.0420168
918	933	0.0420092
783	812	0.0420091
856	870	0.0420049
68	118	0.0420044
234	512	0.0420041
46	86	0.0419956
128	823	0.0419944
462	779	0.0419909
895	918	0.0419905
428	501	0.0419882
372	399	0.0419877
231	453	0.0419865
3	9	0.0419862
9	24	0.0419817
78	126	0.0419799
838	862	0.0419767
69	489	0.0419763
475	765	0.0419747
448	458	0.0419744
795	845	0.041974
565	571	0.0419725
907	931	0.0419717
698	773	0.0419616
152	572	0.0419611
352	553	0.0419558
417	475	0.0419539
697	710	0.041951
685	694	0.0419492
134	139	0.0419403
68	129	0.0419378
59	113	0.0419375
140	432	0.0419371
901	918	0.0419367
148	707	0.0419346
92	107	0.0419343
695	804	0.041934
348	539	0.0419323
40	481	0.0419292
782	813	0.0419289
218	263	0.0419275
11	49	0.0419268
939	945	0.0419199
554	581	0.0419146
152	554	0.0419131
355	358	0.0419123
287	366	0.0419102
585	686	0.0419065
215	340	0.0419038
400	403	0.0419023
854	859	0.0419021
495	848	0.0419012
902	924	0.0418969
906	932	0.0418959
394	401	0.0418895
86	115	0.0418865
174	231	0.0418833
504	512	0.0418777
278	303	0.0418742
814	857	0.0418726
393	469	0.0418675
699	728	0.0418671
878	893	0.0418651
852	863	0.0418644
108	140	0.0418618
271	479	0.0418609
287	508	0.0418607
579	700	0.0418605
84	660	0.0418605
330	405	0.0418589
512	520	0.0418536
238	346	0.041853
449	457	0.0418519
58	71	0.0418497
297	582	0.0418468
419	426	0.0418461
747	803	0.0418448
85	562	0.0418408
584	644	0.0418405
645	691	0.0418372
859	893	0.0418336
836	864	0.04183
41	121	0.0418295
296	326	0.0418256
813	846	0.0418249
558	578	0.0418246
788	815	0.0418244
540	730	0.0418194
369	375	0.0418189
205	237	0.0418175
280	736	0.041814
457	460	0.0418103
488	801	0.0418096
637	642	0.0418073
498	519	0.0418071
242	513	0.0418065
807	823	0.0418033
251	358	0.041803
114	119	0.041803
227	231	0.0418001
495	769	0.0417995
375	378	0.0417985
532	560	0.0417984
208	374	0.0417975
886	910	0.0417964
739	820	0.0417962
657	679	0.0417925
380	472	0.041792
345	378	0.0417884
697	707	0.0417881
8	347	0.0417872
288	338	0.0417849
304	352	0.0417797
783	799	0.0417768
794	839	0.0417759
153	277	0.0417755
169	683	0.0417747
880	894	0.0417737
462	465	0.0417715
381	409	0.0417667
144	157	0.0417658
884	918	0.0417656
68	150	0.0417649
528	531	0.0417646
92	104	0.0417639
333	385	0.0417639
18	40	0.0417636
732	771	0.0417623
709	736	0.041758
623	676	0.0417577
710	813	0.0417557
530	547	0.0417553
413	443	0.0417543
348	422	0.0417541
208	304	0.0417526
659	681	0.0417524
397	658	0.0417518
214	701	0.0417495
481	521	0.0417381
435	651	0.0417365
670	842	0.0417352
19	90	0.0417348
383	419	0.0417332
850	912	0.0417297
76	376	0.0417295
403	539	0.0417262
800	814	0.0417237
791	816	0.0417231
48	164	0.041723
276	278	0.0417224
554	568	0.0417219
294	302	0.0417185
250	303	0.0417183
309	331	0.041716
20	83	0.0417159
605	656	0.0417156
217	427	0.0417087
895	906	0.0417067
888	915	0.0417067
797	868	0.0417066
856	878	0.0417053
702	727	0.0417035
870	879	0.0417033
303	713	0.0417015
335	666	0.0416952
384	481	0.0416939
849	856	0.0416935
362	422	0.0416907
294	635	0.0416854
328	545	0.041682
711	721	0.0416794
461	587	0.0416782
896	917	0.0416764
14	22	0.0416735
407	466	0.0416734
722	731	0.041672
220	249	0.0416708
197	326	0.0416708
313	510	0.0416688
630	648	0.0416681
65	453	0.0416662
714	735	0.0416658
46	294	0.0416625
380	398	0.0416613
261	293	0.0416607
164	572	0.0416564
49	385	0.0416539
707	765	0.0416531
606	820	0.0416502
287	308	0.0416448
37	260	0.0416424
739	851	0.0416392
253	261	0.0416389
166	515	0.0416365
82	118	0.0416292
97	111	0.0416289
377	460	0.0416275
145	281	0.041623
475	489	0.0416219
235	504	0.0416219
317	370	0.0416214
841	864	0.0416145
203	250	0.0416083
670	865	0.0416082
821	822	0.0416051
65	312	0.0416033
763	792	0.0416025
645	693	0.0416009
230	378	0.041599
576	739	0.041594
780	809	0.0415935
308	786	0.041591
746	781	0.0415897
126	326	0.0415895
573	707	0.0415893
416	764	0.0415867
120	136	0.0415833
100	118	0.0415829
219	378	0.0415807
775	797	0.0415803
70	614	0.0415792
4	38	0.0415786
914	938	0.0415771
759	805	0.0415769
517	882	0.0415732
248	341	0.0415717
632	638	0.041569
285	513	0.0415664
352	426	0.0415628
325	384	0.0415621
916	933	0.0415604
183	420	0.0415596
818	826	0.0415593
822	830	0.0415582
121	368	0.0415548
809	843	0.0415527
429	696	0.0415527
371	471	0.0415491
86	88	0.0415482
436	511	0.0415464
234	474	0.0415455
348	634	0.0415445
40	221	0.0415426
682	700	0.0415416
28	121	0.0415415
690	707	0.0415362
158	246	0.0415326
131	754	0.0415297
744	860	0.0415259
214	334	0.0415259
290	439	0.0415249
36	185	0.0415248
492	508	0.0415246
350	403	0.0415232
348	359	0.0415224
166	300	0.0415179
8	25	0.0415174
763	791	0.0415169
109	178	0.0415168
361	402	0.0415118
898	902	0.0415061
50	508	0.0415033
408	419	0.0415029
222	750	0.0415009
80	127	0.0414948
717	721	0.041493
784	804	0.0414897
324	328	0.0414885
353	464	0.0414883
561	733	0.0414881
440	569	0.0414873
20	39	0.0414868
208	388	0.0414866
171	184	0.0414861
667	715	0.0414838
215	392	0.0414833
859	873	0.041478
284	317	0.0414777
907	935	0.0414764
278	286	0.0414757
143	265	0.0414749
19	38	0.0414748
80	205	0.0414748
92	99	0.0414724
91	660	0.0414716
230	278	0.0414693
225	231	0.0414636
526	542	0.0414561
269	424	0.0414547
129	148	0.0414537
296	349	0.041451
378	402	0.0414484
793	859	0.0414462
235	365	0.0414459
180	210	0.0414445
717	735	0.0414397
835	861	0.0414395
16	394	0.0414392
160	266	0.0414378
648	842	0.0414346
121	135	0.0414338
659	670	0.0414338
711	742	0.041424
35	287	0.0414235
450	689	0.0414228
922	934	0.041419
647	873	0.041416
179	187	0.0414133
643	767	0.0414118
541	558	0.0414102
545	558	0.0414062
684	692	0.0414046
227	266	0.041403
174	202	0.0414012
116	719	0.041401
828	836	0.0414007
521	528	0.0413998
728	736	0.0413955
831	862	0.0413952
577	720	0.0413901
365	723	0.0413895
425	518	0.0413891
501	830	0.0413886
426	648	0.0413807
64	72	0.0413793
692	702	0.0413778
784	793	0.0413748
653	659	0.0413743
237	314	0.0413653
547	660	0.0413647
50	457	0.0413621
126	597	0.041361
511	675	0.0413593
140	212	0.041357
117	120	0.0413519
887	893	0.0413408
826	853	0.0413384
546	827	0.0413382
835	863	0.0413349
761	770	0.0413345
767	824	0.0413336
294	526	0.0413334
366	795	0.0413327
196	219	0.0413308
192	766	0.0413302
374	735	0.0413297
870	875	0.0413285
479	739	0.0413282
906	934	0.0413253
122	129	0.0413245
48	125	0.0413218
608	630	0.0413192
294	447	0.0413169
448	552	0.0413127
275	371	0.0413115
329	332	0.0413112
82	145	0.0413103
7	266	0.0413103
61	74	0.0413046
70	174	0.0412962
329	352	0.0412962
144	572	0.0412921
282	378	0.0412913
627	637	0.0412892
18	87	0.0412876
271	438	0.0412872
152	371	0.0412866
807	837	0.0412846
79	479	0.0412823
297	303	0.0412822
899	924	0.0412802
174	188	0.0412798
834	864	0.041278
649	689	0.041278
184	279	0.0412778
306	441	0.0412764
566	619	0.0412743
15	672	0.041273
317	612	0.0412727
115	563	0.0412707
668	859	0.0412689
46	59	0.0412687
418	842	0.0412683
648	674	0.0412673
228	243	0.0412642
670	825	0.0412635
698	782	0.0412624
37	43	0.0412607
233	511	0.041256
237	289	0.041253
412	418	0.0412513
509	594	0.0412489
905	933	0.0412472
697	708	0.041246
667	688	0.0412456
102	115	0.0412433
907	930	0.0412422
14	135	0.0412397
327	353	0.0412396
801	816	0.0412336
792	810	0.0412327
403	421	0.0412326
357	673	0.0412314
438	801	0.0412301
303	365	0.0412236
210	335	0.0412223
417	537	0.041218
140	148	0.041215
767	847	0.0412107
421	438	0.0412078
217	301	0.041207
16	26	0.0412067
223	293	0.0412035
902	937	0.0412019
745	798	0.0411998
284	509	0.041191
222	333	0.0411886
446	870	0.0411872
31	221	0.0411842
491	501	0.0411787
261	445	0.0411767
149	529	0.041176
398	406	0.0411752
91	104	0.0411732
904	922	0.0411704
712	780	0.0411678
594	670	0.0411656
523	604	0.0411643
638	650	0.041164
279	307	0.0411639
67	421	0.0411632
20	64	0.0411616
211	216	0.0411607
300	343	0.0411606
67	128	0.0411599
680	692	0.0411522
344	665	0.04115
215	285	0.0411474
877	928	0.0411452
211	219	0.0411436
705	726	0.0411396
14	217	0.0411363
408	606	0.0411348
331	476	0.0411344
95	193	0.0411336
4	332	0.0411314
761	773	0.0411313
203	508	0.0411303
475	618	0.0411298
373	683	0.041129
932	940	0.0411286
69	453	0.0411283
530	548	0.0411281
532	547	0.0411271
530	545	0.0411233
283	374	0.0411217
392	677	0.0411208
881	891	0.0411194
540	618	0.0411166
231	809	0.0411156
49	395	0.0411152
650	739	0.0411126
729	735	0.0411118
833	842	0.0411114
791	842	0.041109
606	613	0.0411059
480	740	0.0411058
499	709	0.0411053
404	791	0.0411041
147	682	0.0411023
446	591	0.0410967
893	910	0.0410953
755	840	0.0410947
9	794	0.0410943
51	247	0.0410932
610	613	0.0410918
384	510	0.0410902
82	435	0.0410901
298	461	0.041087
620	625	0.0410865
696	748	0.0410856
860	867	0.0410844
393	655	0.0410805
61	87	0.04108
401	420	0.0410794
491	493	0.0410751
347	825	0.0410745
39	72	0.0410741
133	149	0.0410737
540	564	0.0410719
66	145	0.0410671
35	128	0.0410638
18	31	0.041057
510	869	0.0410568
251	840	0.0410541
335	627	0.0410535
837	888	0.0410494
68	245	0.0410449
159	285	0.0410447
192	357	0.041044
752	761	0.0410427
753	758	0.0410421
524	693	0.0410415
171	334	0.0410409
126	171	0.0410401
784	811	0.0410366
369	372	0.0410326
863	893	0.0410309
464	469	0.0410287
227	275	0.0410269
572	741	0.0410233
333	855	0.0410225
650	655	0.0410195
485	564	0.0410191
383	385	0.0410188
903	919	0.0410187
945	947	0.0410144
181	558	0.0410104
182	330	0.0410095
511	626	0.041009
43	81	0.0410064
83	655	0.0410025
8	148	0.0409997
310	528	0.0409987
607	682	0.0409983
203	404	0.0409979
699	721	0.0409967
361	547	0.0409963
769	847	0.0409953
62	206	0.040995
856	867	0.0409938
329	520	0.0409918
740	770	0.0409912
525	592	0.0409903
223	242	0.0409903
308	327	0.0409902
782	811	0.040987
805	823	0.0409853
74	459	0.0409823
736	762	0.0409806
542	558	0.0409802
249	865	0.0409789
211	684	0.0409633
22	36	0.0409631
292	399	0.0409628
221	260	0.0409622
11	25	0.0409613
369	585	0.0409595
219	376	0.0409591
394	407	0.0409506
406	467	0.0409487
149	193	0.0409479
703	722	0.0409468
698	793	0.0409434
311	423	0.0409427
168	184	0.0409421
208	313	0.040941
874	937	0.0409377
901	914	0.0409317
380	776	0.0409303
563	571	0.0409278
383	384	0.0409278
100	112	0.0409276
751	756	0.0409274
898	909	0.0409247
754	760	0.0409242
772	852	0.0409224
74	484	0.0409222
48	80	0.0409195
808	845	0.0409192
489	617	0.0409185
172	286	0.0409174
745	773	0.0409112
540	543	0.0409101
68	165	0.0409079
99	119	0.0409074
711	829	0.0409074
146	529	0.0409046
789	814	0.0409026
73	133	0.040902
294	731	0.040901
459	558	0.0409005
714	722	0.0408998
114	129	0.0408986
246	657	0.0408965
891	919	0.0408965
238	245	0.0408926
727	814	0.0408921
95	99	0.0408903
408	513	0.0408886
314	636	0.0408866
176	332	0.0408857
318	336	0.0408841
447	662	0.0408827
55	72	0.0408812
700	723	0.0408811
285	311	0.0408798
163	418	0.040879
430	477	0.0408788
232	402	0.0408775
603	606	0.0408762
821	835	0.0408761
23	42	0.040875
42	52	0.0408735
365	730	0.0408734
598	601	0.0408727
61	141	0.0408721
22	37	0.0408721
137	462	0.0408666
257	458	0.0408633
461	858	0.0408631
619	633	0.0408629
15	92	0.0408613
415	565	0.04086
280	286	0.0408573
289	568	0.0408565
416	522	0.0408561
292	641	0.0408546
278	521	0.0408539
759	789	0.040852
73	79	0.0408491
243	295	0.0408472
147	763	0.0408452
231	459	0.0408381
53	144	0.0408377
299	735	0.0408334
766	819	0.0408324
502	667	0.0408317
334	568	0.0408292
47	553	0.0408263
203	214	0.0408177
308	662	0.0408153
774	806	0.0408141
71	148	0.0408133
63	87	0.0408089
213	361	0.0408081
641	706	0.0408049
121	395	0.0408037
525	624	0.0408017
487	788	0.0408005
726	744	0.0408
450	845	0.0407999
295	381	0.0407992
780	814	0.0407983
874	936	0.0407981
829	842	0.0407976
711	726	0.0407923
213	302	0.0407904
11	42	0.0407901
124	138	0.0407875
744	753	0.040786
286	419	0.0407848
631	822	0.0407841
874	884	0.0407812
479	738	0.0407773
347	429	0.0407771
814	833	0.0407752
205	250	0.0407722
608	652	0.0407701
593	605	0.0407696
292	299	0.0407662
205	283	0.0407629
833	846	0.0407577
740	811	0.0407541
59	63	0.0407532
856	890	0.040753
239	246	0.0407522
182	201	0.0407516
386	803	0.0407495
74	80	0.0407453
470	647	0.0407427
270	680	0.040734
242	359	0.0407302
169	359	0.04073
198	328	0.0407296
75	134	0.0407254
330	804	0.0407248
337	713	0.0407247
741	799	0.0407232
473	736	0.0407205
616	679	0.0407189
777	792	0.0407178
643	736	0.0407163
905	935	0.0407148
130	277	0.0407098
408	417	0.0407085
654	674	0.0407083
340	630	0.0407056
499	737	0.0407044
744	824	0.0407026
243	637	0.0407019
63	83	0.0407017
610	767	0.0407001
481	559	0.0406985
143	149	0.0406968
762	793	0.0406934
434	444	0.0406926
396	420	0.0406926
214	273	0.0406925
44	74	0.0406898
306	469	0.0406889
7	14	0.0406883
154	159	0.0406877
214	513	0.0406819
651	674	0.0406793
220	415	0.0406788
293	429	0.0406774
333	411	0.0406771
677	727	0.040676
137	154	0.0406753
874	902	0.0406712
680	690	0.0406663
473	477	0.0406641
880	895	0.040663
535	547	0.0406613
636	706	0.0406592
332	477	0.0406588
627	630	0.0406544
363	460	0.0406525
825	875	0.0406491
831	881	0.0406473
133	208	0.0406463
280	299	0.0406462
144	269	0.0406449
560	574	0.0406446
787	804	0.0406443
164	331	0.0406432
725	744	0.0406405
569	639	0.0406394
749	781	0.0406293
173	226	0.0406216
249	307	0.0406199
563	567	0.0406187
51	408	0.0406183
140	438	0.0406181
817	833	0.0406152
678	700	0.040614
762	777	0.040611
788	793	0.0406107
725	751	0.040609
678	782	0.0406069
888	913	0.040606
171	201	0.0406053
99	151	0.0406041
92	106	0.0406016
153	263	0.0406002
815	819	0.0405989
270	317	0.040597
37	296	0.0405953
68	339	0.040593
896	906	0.040591
6	76	0.0405887
560	567	0.0405869
52	142	0.0405856
134	359	0.0405854
707	715	0.0405847
559	564	0.0405843
899	919	0.0405836
214	230	0.040583
683	684	0.0405813
829	841	0.040579
343	848	0.0405774
347	350	0.0405749
180	307	0.0405735
852	881	0.0405719
651	669	0.040571
831	857	0.0405704
526	853	0.0405694
363	866	0.0405686
588	622	0.0405648
676	688	0.0405613
274	299	0.0405597
279	284	0.0405569
62	488	0.0405563
336	377	0.0405546
533	540	0.0405542
67	175	0.0405541
808	868	0.0405538
241	243	0.0405532
58	77	0.0405501
74	263	0.0405449
245	262	0.0405433
249	382	0.0405432
217	634	0.0405402
598	608	0.040539
515	556	0.0405368
906	939	0.0405344
813	835	0.0405311
401	734	0.0405249
71	117	0.0405237
802	826	0.0405196
793	864	0.0405167
103	118	0.0405125
895	911	0.0405114
431	485	0.0405097
511	567	0.0405074
883	888	0.0405056
281	432	0.0405052
348	870	0.0405041
514	609	0.0405029
758	772	0.0405013
223	321	0.0404984
416	562	0.0404974
163	486	0.0404924
874	912	0.0404907
9	27	0.0404874
65	373	0.0404852
89	103	0.0404852
434	521	0.0404836
509	861	0.0404825
160	315	0.0404803
232	408	0.0404787
383	578	0.0404764
606	608	0.0404711
725	760	0.0404706
711	722	0.0404704
248	344	0.040469
408	517	0.0404667
835	847	0.040465
360	712	0.0404638
445	476	0.0404613
198	679	0.0404576
425	512	0.0404552
133	363	0.0404545
307	357	0.0404529
828	842	0.0404523
320	654	0.0404504
33	153	0.0404496
523	640	0.0404435
667	710	0.0404419
277	286	0.0404373
239	266	0.0404361
460	462	0.0404343
217	697	0.0404309
583	640	0.0404285
230	372	0.0404254
440	607	0.040425
319	328	0.0404234
73	231	0.040423
161	344	0.0404225
738	748	0.0404211
63	350	0.0404179
142	156	0.0404154
77	126	0.0404137
28	37	0.0404118
175	196	0.0404087
378	504	0.0404064
598	602	0.0404047
195	704	0.0404012
183	416	0.0404003
150	268	0.0403995
157	168	0.0403971
735	739	0.0403966
28	63	0.0403935
824	828	0.0403901
307	751	0.0403889
755	815	0.0403886
294	300	0.0403874
843	877	0.0403854
675	765	0.0403851
38	136	0.0403826
769	820	0.0403822
920	939	0.0403782
272	274	0.0403779
62	140	0.0403751
285	314	0.0403727
63	366	0.0403719
17	26	0.0403712
292	899	0.0403709
767	773	0.0403696
380	511	0.0403679
355	437	0.0403647
376	509	0.0403641
566	593	0.0403578
772	779	0.0403559
78	414	0.0403555
270	290	0.0403547
441	499	0.040354
126	145	0.0403525
272	315	0.0403472
750	795	0.0403467
672	679	0.0403459
803	879	0.0403448
161	333	0.0403444
641	656	0.040338
198	251	0.0403354
832	876	0.0403351
354	357	0.0403324
181	297	0.0403315
678	694	0.0403287
560	583	0.0403258
79	332	0.0403251
846	853	0.0403247
465	788	0.0403231
33	314	0.0403229
677	793	0.0403215
267	889	0.0403208
805	880	0.0403186
202	205	0.0403151
877	915	0.0403142
126	140	0.0403131
90	97	0.0403126
524	540	0.0403121
220	233	0.0403114
234	481	0.0403113
619	678	0.0403106
205	370	0.040308
627	657	0.0403053
426	484	0.0403021
43	173	0.040298
531	542	0.0402967
261	852	0.0402954
60	538	0.0402944
411	518	0.0402932
895	922	0.0402928
235	354	0.0402925
20	58	0.0402924
494	577	0.0402893
519	524	0.0402879
621	665	0.0402869
77	434	0.0402857
403	409	0.0402823
297	361	0.0402807
801	805	0.0402807
925	937	0.0402804
682	705	0.0402792
587	821	0.0402789
55	168	0.0402785
865	898	0.0402779
723	743	0.0402777
62	137	0.0402767
416	420	0.0402748
384	897	0.0402728
517	862	0.0402695
832	879	0.0402659
537	541	0.0402659
178	355	0.0402645
943	945	0.0402607
309	565	0.0402604
90	117	0.0402593
56	67	0.0402568
737	849	0.0402559
125	131	0.0402552
243	245	0.040255
291	293	0.0402522
155	163	0.040252
534	544	0.0402519
259	619	0.0402495
46	145	0.0402462
877	934	0.0402437
371	377	0.0402391
326	488	0.0402368
461	538	0.0402354
727	776	0.040234
405	409	0.0402306
222	796	0.0402301
61	63	0.0402287
515	855	0.0402272
853	881	0.0402236
764	827	0.0402235
315	391	0.0402221
252	677	0.0402197
246	648	0.040217
90	103	0.0402137
247	317	0.0402133
801	829	0.0402074
821	834	0.0402069
525	529	0.0402062
639	840	0.0402033
418	484	0.0402026
200	765	0.0402024
68	94	0.0402009
847	860	0.0401992
163	267	0.0401947
523	528	0.0401939
711	718	0.0401913
17	27	0.040191
36	42	0.0401904
50	429	0.0401901
435	440	0.0401862
314	432	0.0401855
128	878	0.0401794
724	734	0.0401788
794	809	0.040173
137	216	0.0401706
287	417	0.0401679
825	840	0.0401668
445	569	0.040165
527	546	0.0401646
469	471	0.04016
841	849	0.04016
463	574	0.0401599
256	520	0.0401597
384	395	0.0401578
394	792	0.0401568
765	804	0.0401544
401	653	0.040154
447	508	0.0401521
769	776	0.0401513
298	417	0.0401482
886	923	0.0401444
738	871	0.0401435
17	35	0.040141
802	860	0.0401395
291	292	0.0401395
43	52	0.0401386
461	481	0.0401343
58	565	0.0401335
697	880	0.0401287
270	435	0.0401274
761	826	0.0401273
642	903	0.0401268
215	486	0.0401258
737	810	0.0401252
421	462	0.0401239
33	112	0.0401231
192	200	0.0401214
19	43	0.0401207
172	509	0.0401203
650	692	0.0401196
652	684	0.0401191
569	593	0.0401166
81	638	0.0401161
3	55	0.0401114
503	721	0.0401111
713	718	0.04011
270	332	0.0401088
626	803	0.0401075
876	916	0.0401074
691	873	0.0401073
693	703	0.0401016
334	356	0.0401012
225	278	0.0400996
793	823	0.0400955
14	200	0.0400933
176	300	0.0400907
198	360	0.040088
913	935	0.0400849
584	589	0.0400848
308	787	0.0400837
217	829	0.0400803
33	614	0.0400803
316	327	0.0400786
794	831	0.0400786
726	814	0.0400784
55	518	0.0400733
681	689	0.0400719
589	634	0.0400714
226	725	0.0400712
733	831	0.0400703
9	23	0.0400702
166	297	0.0400655
586	712	0.0400622
545	641	0.0400585
805	838	0.0400565
101	131	0.0400547
645	714	0.0400523
134	583	0.0400521
74	123	0.0400515
206	332	0.04005
478	823	0.0400479
59	147	0.0400469
114	361	0.0400465
946	947	0.0400462
224	240	0.0400437
307	587	0.0400409
180	338	0.0400393
119	815	0.0400387
322	341	0.0400338
38	570	0.040029
246	251	0.0400287
874	914	0.0400272
31	212	0.0400267
662	682	0.0400256
542	560	0.040022
667	712	0.040021
23	149	0.0400198
71	208	0.0400197
224	481	0.040018
667	680	0.0400128
198	419	0.0400119
576	706	0.0400109
888	929	0.0400091
308	422	0.0400083
351	587	0.040007
367	382	0.0400039
41	147	0.0400031
453	460	0.0399974
59	486	0.0399949
359	395	0.0399946
42	135	0.039994
203	325	0.0399915
680	700	0.0399913
681	686	0.0399903
539	635	0.0399895
433	478	0.0399876
375	509	0.0399863
304	513	0.0399846
554	560	0.0399832
893	913	0.0399809
156	195	0.0399804
652	664	0.0399799
325	392	0.0399746
99	113	0.0399728
193	533	0.0399703
627	718	0.0399699
35	232	0.0399688
408	416	0.0399674
201	485	0.0399663
254	544	0.03996
413	586	0.0399589
769	812	0.0399578
332	406	0.0399573
799	872	0.0399572
59	70	0.0399568
234	442	0.0399558
585	603	0.039955
741	765	0.0399549
432	608	0.0399511
763	796	0.039945
108	411	0.0399444
183	329	0.0399429
709	758	0.039942
69	75	0.0399412
237	277	0.0399397
71	73	0.0399394
274	451	0.0399393
579	591	0.039937
438	514	0.0399338
467	624	0.0399337
73	725	0.0399316
116	118	0.0399312
133	457	0.0399309
621	769	0.039929
829	851	0.0399288
765	789	0.0399273
367	664	0.0399266
612	831	0.0399249
439	715	0.0399243
626	663	0.0399214
380	505	0.0399182
127	330	0.0399179
819	857	0.0399165
406	460	0.0399135
655	903	0.0399059
348	396	0.039903
251	406	0.0399029
174	187	0.0399026
202	844	0.0399015
486	506	0.0399011
93	100	0.0398969
603	605	0.039896
439	441	0.0398929
380	813	0.0398888
719	751	0.0398859
641	651	0.0398854
300	427	0.0398847
231	241	0.0398836
294	507	0.0398818
668	739	0.0398812
47	127	0.03988
764	775	0.0398773
197	500	0.0398735
906	924	0.0398727
758	790	0.039872
695	745	0.0398712
6	39	0.0398702
713	747	0.039869
886	925	0.0398672
719	781	0.0398667
470	730	0.0398662
877	913	0.0398653
63	84	0.0398651
314	481	0.0398612
439	643	0.0398595
116	131	0.0398573
248	468	0.0398572
363	405	0.0398526
121	129	0.0398503
345	443	0.03985
154	752	0.0398498
37	704	0.0398479
340	624	0.039847
284	288	0.0398435
673	682	0.039842
339	757	0.0398415
135	531	0.0398413
494	665	0.0398393
456	539	0.0398378
633	694	0.0398377
310	406	0.0398353
206	359	0.0398341
792	860	0.0398332
652	699	0.0398305
752	787	0.0398296
201	513	0.0398294
738	744	0.0398287
285	326	0.0398255
806	821	0.0398243
911	933	0.0398232
206	237	0.0398204
10	26	0.0398163
68	277	0.0398161
150	587	0.0398116
166	173	0.03981
7	87	0.0398028
748	809	0.0398023
17	64	0.0398023
231	278	0.0398004
679	709	0.0397998
234	422	0.039799
668	671	0.0397986
681	882	0.0397975
37	234	0.0397968
675	679	0.039795
746	847	0.0397937
658	662	0.0397932
822	848	0.0397907
753	807	0.0397878
181	187	0.0397836
835	855	0.0397832
252	829	0.0397832
525	563	0.0397821
187	256	0.0397811
749	759	0.0397776
41	43	0.0397766
901	920	0.039776
367	467	0.0397733
157	429	0.0397724
41	379	0.0397714
34	52	0.0397708
61	137	0.0397696
274	716	0.0397658
79	130	0.0397658
773	820	0.0397654
423	444	0.0397644
135	790	0.039764
364	510	0.0397635
231	238	0.0397632
242	568	0.0397588
532	559	0.0397577
163	357	0.0397566
72	222	0.0397542
37	170	0.0397536
925	938	0.0397529
19	240	0.0397523
98	113	0.0397503
564	667	0.0397483
39	47	0.0397481
217	494	0.0397466
440	443	0.0397459
810	850	0.0397409
869	881	0.0397377
594	605	0.0397348
737	783	0.039731
795	799	0.0397302
201	851	0.0397301
46	144	0.0397234
744	783	0.0397231
207	504	0.0397222
118	332	0.039722
786	790	0.0397217
77	586	0.0397205
280	296	0.039719
427	504	0.0397181
308	463	0.0397159
23	33	0.0397154
103	114	0.0397145
479	665	0.039714
495	700	0.0397119
646	667	0.0397055
294	852	0.0397034
835	852	0.039702
281	628	0.0397012
240	615	0.0397005
134	144	0.0397001
142	569	0.0396985
732	757	0.0396968
362	537	0.0396953
755	784	0.039693
877	891	0.0396924
278	453	0.039692
648	690	0.0396888
145	264	0.039684
269	832	0.0396823
581	584	0.0396807
380	835	0.0396794
64	244	0.0396777
339	343	0.039677
501	582	0.0396757
644	799	0.0396716
123	432	0.0396697
805	829	0.0396696
441	503	0.0396657
93	135	0.0396647
624	688	0.039662
35	59	0.0396618
241	242	0.0396594
570	824	0.0396549
891	899	0.0396514
364	381	0.0396513
553	582	0.0396497
534	577	0.0396468
224	254	0.0396459
394	669	0.0396458
286	420	0.0396444
493	500	0.0396443
90	135	0.0396431
903	934	0.0396409
152	255	0.0396398
223	302	0.0396346
852	856	0.0396342
857	883	0.0396337
558	564	0.0396285
10	113	0.0396279
41	138	0.0396234
373	478	0.0396219
52	58	0.0396193
198	223	0.0396187
40	787	0.039618
594	691	0.0396175
821	853	0.0396117
763	789	0.0396089
66	127	0.0396051
542	548	0.0396024
439	813	0.0396006
644	687	0.0396006
125	142	0.0396002
84	146	0.0396001
736	794	0.0395986
698	819	0.0395984
846	878	0.0395946
346	352	0.0395937
6	52	0.0395905
295	309	0.0395899
523	678	0.0395883
131	491	0.039588
29	61	0.0395875
443	651	0.0395861
41	146	0.0395849
820	828	0.0395785
144	548	0.0395777
760	786	0.0395772
738	749	0.0395707
499	650	0.0395705
48	55	0.0395648
43	707	0.0395636
628	643	0.0395623
573	581	0.0395622
407	470	0.0395598
54	81	0.0395592
351	765	0.0395524
211	514	0.0395511
812	841	0.0395491
35	70	0.0395485
227	306	0.0395463
562	577	0.0395456
296	507	0.0395451
886	922	0.0395434
119	202	0.0395426
737	766	0.0395419
202	565	0.0395409
742	748	0.0395407
273	479	0.039539
675	697	0.039535
399	515	0.0395336
217	229	0.0395309
392	406	0.0395302
547	668	0.039529
142	149	0.0395286
853	913	0.0395256
248	256	0.0395237
9	585	0.0395236
295	454	0.0395231
260	380	0.0395229
662	706	0.0395228
882	888	0.0395223
154	409	0.0395212
235	347	0.0395192
89	144	0.0395188
45	534	0.0395187
309	488	0.0395173
609	632	0.0395164
836	847	0.0395152
300	305	0.0395151
163	296	0.0395147
415	440	0.0395145
166	215	0.0395109
217	474	0.0395091
531	584	0.0395089
66	114	0.0395068
432	570	0.0395033
623	646	0.039503
375	438	0.0394991
715	805	0.0394981
293	458	0.0394961
90	93	0.039494
113	121	0.0394875
317	383	0.0394865
904	933	0.0394864
544	548	0.0394854
320	328	0.0394841
897	921	0.0394837
415	561	0.0394814
867	899	0.0394805
240	468	0.0394705
308	518	0.0394656
488	498	0.0394619
33	45	0.0394611
54	380	0.0394599
831	839	0.0394565
344	926	0.039456
532	555	0.039453
264	636	0.0394523
206	424	0.0394504
818	864	0.0394503
223	477	0.0394501
119	137	0.0394482
88	93	0.0394477
459	641	0.0394471
56	399	0.0394455
42	59	0.0394442
170	359	0.0394441
669	684	0.0394432
478	619	0.0394426
44	67	0.039442
39	45	0.0394363
416	842	0.0394345
299	419	0.0394342
349	752	0.0394339
93	646	0.0394328
175	183	0.0394326
361	369	0.0394316
857	871	0.0394309
257	844	0.0394242
394	526	0.0394164
73	120	0.0394157
128	507	0.0394132
73	171	0.0394132
51	326	0.039405
30	109	0.0394027
72	88	0.039402
93	105	0.0393999
901	916	0.0393958
69	660	0.0393948
75	608	0.0393942
375	432	0.0393939
319	845	0.0393913
850	873	0.039389
309	699	0.0393884
228	281	0.0393872
569	572	0.0393854
613	614	0.0393847
282	425	0.0393835
647	744	0.0393812
19	144	0.0393792
899	927	0.039379
807	816	0.0393782
333	361	0.0393749
194	216	0.0393742
242	429	0.0393741
278	424	0.0393728
194	304	0.0393712
86	122	0.0393695
827	846	0.039368
630	662	0.0393676
645	709	0.0393652
206	438	0.0393644
235	274	0.0393617
895	912	0.0393614
779	883	0.0393605
283	505	0.0393577
104	158	0.0393565
672	722	0.0393548
701	762	0.0393518
39	468	0.0393432
893	930	0.0393401
173	678	0.0393381
528	682	0.0393363
407	513	0.039331
429	542	0.03933
701	729	0.0393286
757	783	0.0393267
369	615	0.0393221
541	677	0.0393193
680	710	0.0393173
700	780	0.0393169
262	710	0.0393168
895	932	0.0393166
518	542	0.0393144
247	279	0.0393114
447	498	0.0393065
204	332	0.0393057
675	776	0.0393057
214	299	0.0393013
665	683	0.039301
81	262	0.0393003
394	411	0.0393003
436	709	0.0392998
846	923	0.0392989
758	793	0.0392982
775	822	0.0392978
198	279	0.0392943
223	762	0.0392926
118	128	0.0392922
609	639	0.0392919
351	356	0.0392918
395	426	0.0392878
773	791	0.0392871
224	467	0.0392871
766	768	0.0392864
874	938	0.0392831
743	759	0.0392822
461	519	0.0392787
716	776	0.039278
28	49	0.0392777
32	220	0.0392742
727	755	0.0392739
570	737	0.0392735
712	735	0.0392727
23	84	0.0392717
77	584	0.0392704
582	804	0.0392678
118	132	0.0392663
24	116	0.0392658
72	277	0.0392658
860	881	0.0392634
432	464	0.0392621
263	430	0.0392608
804	818	0.0392591
583	630	0.0392576
475	616	0.0392576
58	122	0.0392565
197	305	0.0392547
71	535	0.0392474
205	536	0.0392447
155	254	0.0392418
672	710	0.0392405
315	447	0.0392387
656	671	0.0392385
259	430	0.0392376
129	521	0.0392359
762	775	0.0392355
329	421	0.0392349
639	736	0.0392345
200	291	0.0392336
798	809	0.0392324
202	608	0.0392303
678	811	0.0392299
405	432	0.0392282
420	426	0.0392276
505	518	0.0392256
494	595	0.0392239
166	361	0.0392219
417	481	0.0392204
749	795	0.03922
62	484	0.03922
436	556	0.0392173
320	331	0.0392171
340	511	0.0392141
70	471	0.039212
218	479	0.0392076
517	521	0.0392074
787	864	0.0392073
303	585	0.0392072
123	410	0.0392034
227	392	0.0392016
534	750	0.0392016
708	716	0.0391991
42	44	0.0391977
526	653	0.0391953
169	407	0.0391952
370	424	0.0391937
722	750	0.0391935
790	831	0.0391928
288	792	0.0391919
393	487	0.0391893
442	459	0.0391868
273	373	0.0391833
263	290	0.0391815
448	665	0.0391804
528	708	0.039178
490	643	0.0391777
25	84	0.039177
220	296	0.0391732
484	588	0.0391717
13	37	0.039171
87	122	0.03917
233	611	0.0391699
308	363	0.0391695
469	606	0.0391674
71	288	0.039167
292	325	0.0391648
180	501	0.03916
890	901	0.039158
196	562	0.0391565
699	866	0.0391561
316	466	0.0391553
838	868	0.0391548
779	793	0.0391518
72	227	0.03915
128	293	0.0391488
127	279	0.0391487
193	793	0.0391453
429	623	0.0391422
830	862	0.0391398
19	804	0.0391392
219	337	0.0391389
178	329	0.0391361
439	442	0.0391353
530	574	0.0391348
492	725	0.0391318
476	631	0.0391302
719	803	0.0391298
27	186	0.0391289
432	898	0.0391288
728	756	0.0391265
52	66	0.0391249
525	712	0.0391209
470	650	0.0391202
27	129	0.0391187
234	246	0.0391169
805	819	0.0391164
46	57	0.0391139
797	808	0.0391125
775	810	0.0391119
148	331	0.0391091
942	944	0.0391078
814	858	0.0391043
85	336	0.0390995
535	563	0.039099
174	196	0.0390988
87	405	0.039097
672	712	0.0390955
57	77	0.0390916
811	835	0.0390883
627	682	0.0390837
760	791	0.039083
262	297	0.0390772
395	712	0.039077
519	536	0.0390764
733	758	0.0390732
282	825	0.0390712
483	532	0.0390688
89	124	0.0390668
876	884	0.0390656
649	777	0.0390649
651	657	0.0390643
222	274	0.0390593
647	720	0.0390552
197	287	0.0390551
766	770	0.0390524
282	554	0.0390491
274	278	0.0390466
201	312	0.0390465
744	774	0.039046
647	716	0.0390444
547	817	0.0390441
875	922	0.03904
409	849	0.0390368
135	264	0.0390315
672	676	0.0390305
905	922	0.0390304
368	425	0.0390303
165	232	0.03903
372	373	0.0390289
187	217	0.0390282
89	339	0.0390268
173	443	0.0390262
792	797	0.0390238
732	756	0.0390221
208	327	0.039022
801	834	0.039021
262	270	0.0390184
434	834	0.0390178
915	938	0.0390166
73	84	0.0390165
743	823	0.0390151
118	123	0.0390146
51	74	0.0390106
731	748	0.0390043
548	649	0.0390042
589	597	0.0390037
69	519	0.0390029
848	854	0.0390027
837	848	0.0390003
367	383	0.0389993
680	685	0.0389978
712	891	0.0389967
405	478	0.0389966
242	406	0.0389951
47	505	0.0389925
89	535	0.0389892
65	438	0.038988
597	667	0.0389847
182	314	0.0389788
675	886	0.0389772
239	251	0.0389765
674	709	0.0389748
591	721	0.038967
69	340	0.0389613
848	882	0.0389604
789	804	0.0389592
691	705	0.0389566
379	418	0.0389556
275	533	0.0389526
942	947	0.0389519
878	916	0.0389517
278	457	0.0389505
152	160	0.0389504
387	396	0.0389496
178	183	0.038949
596	635	0.0389488
29	58	0.0389437
343	642	0.0389432
172	446	0.0389422
905	923	0.0389399
728	739	0.038938
419	430	0.0389357
181	415	0.0389357
41	769	0.0389344
814	865	0.0389297
615	660	0.0389256
318	325	0.0389244
205	511	0.0389236
422	432	0.0389235
640	678	0.0389218
35	40	0.0389211
278	487	0.0389193
10	42	0.0389186
516	535	0.0389181
91	531	0.0389153
475	536	0.0389151
178	507	0.0389132
280	284	0.0389126
730	757	0.0389122
745	749	0.0389116
309	432	0.038908
238	392	0.0389062
678	686	0.0389036
517	690	0.0389034
95	103	0.038902
433	458	0.0389016
771	821	0.0388989
490	497	0.0388968
574	689	0.0388937
459	490	0.0388925
558	570	0.0388906
61	143	0.0388901
848	906	0.0388896
19	66	0.0388889
487	541	0.0388884
758	774	0.0388859
196	201	0.0388844
297	355	0.0388814
691	870	0.0388813
52	403	0.0388809
171	211	0.0388807
709	726	0.0388796
269	645	0.0388789
548	555	0.0388725
680	695	0.0388724
759	898	0.0388722
467	547	0.0388705
854	893	0.0388705
887	931	0.0388688
377	714	0.038868
18	28	0.0388667
588	591	0.0388639
818	841	0.0388588
871	888	0.0388579
760	775	0.0388551
432	565	0.0388533
659	663	0.0388526
284	369	0.0388518
874	910	0.038851
45	78	0.0388504
308	347	0.0388503
80	397	0.03885
655	695	0.0388476
511	790	0.0388426
294	560	0.0388382
540	733	0.0388376
168	236	0.0388375
436	524	0.0388369
45	56	0.0388356
485	504	0.0388354
206	378	0.0388338
40	49	0.0388302
86	244	0.0388286
14	29	0.0388243
36	61	0.0388218
396	424	0.0388188
481	486	0.0388184
44	58	0.0388171
15	33	0.0388122
280	534	0.0388121
903	928	0.0388111
115	865	0.0388107
372	376	0.0388105
69	403	0.0388104
342	606	0.038807
890	921	0.0388066
131	139	0.038806
494	500	0.0388059
517	534	0.0388048
278	282	0.0388039
508	514	0.0388034
50	61	0.038803
241	268	0.038803
362	692	0.0387995
442	573	0.0387991
208	286	0.0387972
704	850	0.0387951
127	360	0.0387946
738	789	0.0387943
138	145	0.0387909
739	824	0.0387895
349	354	0.0387872
454	644	0.0387827
666	678	0.0387809
532	740	0.0387803
351	386	0.0387776
313	374	0.0387732
686	803	0.0387716
67	371	0.0387699
232	273	0.038768
202	422	0.0387671
549	574	0.0387637
493	744	0.038762
230	233	0.0387619
907	942	0.0387591
706	721	0.0387584
376	491	0.0387579
362	587	0.0387576
712	835	0.038757
358	416	0.0387565
12	41	0.0387555
782	825	0.0387547
545	570	0.0387541
736	741	0.0387539
793	867	0.0387517
245	246	0.0387479
643	868	0.0387465
111	432	0.0387455
77	109	0.0387385
595	691	0.038737
140	321	0.0387359
545	593	0.0387357
321	358	0.0387343
278	828	0.0387329
118	138	0.0387328
280	281	0.0387328
488	595	0.0387301
702	715	0.0387296
231	311	0.0387283
295	325	0.0387268
927	939	0.0387263
263	272	0.0387249
216	682	0.0387244
829	840	0.0387242
48	515	0.0387181
218	357	0.0387158
44	515	0.0387155
47	58	0.0387126
554	871	0.0387105
769	872	0.0387093
796	803	0.0387092
383	416	0.038708
587	669	0.038707
748	845	0.0387065
736	747	0.0387064
657	661	0.0387043
713	800	0.038704
314	400	0.0386987
333	342	0.0386966
176	327	0.0386964
487	866	0.0386961
622	714	0.0386951
702	709	0.0386942
152	289	0.038693
743	769	0.038693
39	180	0.0386918
414	434	0.0386907
309	645	0.0386895
212	234	0.0386885
184	712	0.0386865
212	443	0.0386857
30	277	0.0386841
373	400	0.0386815
535	781	0.0386772
313	453	0.0386767
788	799	0.0386762
475	612	0.0386705
73	80	0.0386698
379	396	0.0386695
86	92	0.0386691
134	145	0.0386682
312	486	0.0386677
381	416	0.0386646
15	91	0.0386619
828	835	0.0386618
139	153	0.0386611
246	269	0.0386595
31	226	0.0386539
663	717	0.0386513
868	871	0.0386506
647	711	0.0386501
201	324	0.0386496
238	362	0.0386494
215	420	0.0386492
845	853	0.0386488
175	182	0.0386456
197	298	0.0386452
192	551	0.0386437
699	712	0.0386431
674	679	0.0386417
25	50	0.0386406
412	439	0.0386394
752	768	0.0386355
166	439	0.0386349
154	167	0.0386316
770	812	0.0386276
909	935	0.0386272
398	507	0.0386265
193	253	0.0386264
294	559	0.0386242
377	501	0.0386236
746	792	0.0386177
221	614	0.0386176
162	296	0.0386171
895	923	0.0386142
874	932	0.0386139
221	705	0.0386136
414	729	0.0386119
77	460	0.0386107
885	926	0.0386104
655	682	0.0386103
677	731	0.0386084
98	450	0.0386061
835	846	0.0386047
238	259	0.0386031
205	443	0.0386019
629	633	0.0386
280	382	0.0385982
787	846	0.0385952
95	483	0.0385932
840	880	0.0385929
289	299	0.0385915
8	123	0.0385908
563	801	0.0385905
568	578	0.0385903
249	256	0.0385878
109	132	0.0385865
381	907	0.0385849
310	413	0.0385823
655	710	0.0385819
354	494	0.0385799
444	485	0.0385798
96	108	0.0385792
724	755	0.038577
131	246	0.0385769
80	145	0.0385744
938	942	0.0385728
24	141	0.0385689
246	551	0.0385678
577	579	0.0385677
391	402	0.038566
359	771	0.038565
58	129	0.0385645
123	141	0.0385632
229	406	0.0385617
373	510	0.0385604
141	750	0.0385591
296	610	0.0385541
769	783	0.0385525
811	825	0.0385452
436	443	0.0385442
123	503	0.0385438
186	307	0.038543
597	647	0.0385423
366	416	0.0385418
62	146	0.0385411
569	797	0.0385397
348	357	0.038538
366	399	0.038535
277	304	0.0385336
202	402	0.0385333
745	762	0.0385316
341	881	0.0385315
829	874	0.0385312
104	150	0.0385285
605	629	0.0385272
288	402	0.038527
114	151	0.0385269
466	556	0.0385253
445	567	0.0385244
566	747	0.0385204
339	467	0.0385163
186	542	0.0385125
609	631	0.0385106
673	715	0.0385076
329	412	0.0384988
7	500	0.0384976
290	487	0.0384966
528	571	0.038491
213	489	0.0384907
575	583	0.0384877
91	134	0.0384838
785	817	0.0384779
720	787	0.0384777
78	376	0.0384772
378	485	0.0384763
205	469	0.0384748
217	367	0.0384706
493	590	0.0384686
697	703	0.0384676
265	501	0.0384666
810	835	0.0384658
746	780	0.0384643
830	837	0.0384634
454	458	0.0384633
28	127	0.0384591
313	506	0.0384591
193	333	0.0384537
77	309	0.0384528
242	551	0.0384528
80	199	0.0384461
272	371	0.038445
698	709	0.0384433
10	97	0.0384421
748	775	0.0384403
184	186	0.0384401
871	882	0.0384399
229	243	0.0384293
228	229	0.0384279
291	501	0.0384269
36	135	0.0384264
447	626	0.038424
81	293	0.0384235
627	653	0.0384211
271	360	0.038421
533	538	0.0384189
296	333	0.0384152
363	480	0.0384151
273	866	0.0384149
81	627	0.038414
57	68	0.038413
26	115	0.038413
863	884	0.0384127
434	501	0.0384121
874	899	0.0384106
75	800	0.0384103
711	715	0.0384065
135	148	0.0384058
675	690	0.0384055
217	346	0.0384036
441	565	0.0384019
95	102	0.0383989
279	744	0.0383976
181	242	0.0383934
377	922	0.0383926
152	158	0.0383914
265	505	0.0383888
744	852	0.0383883
565	593	0.0383866
373	923	0.0383865
44	235	0.038382
651	831	0.0383818
633	650	0.0383812
564	699	0.0383802
273	856	0.0383779
55	69	0.038376
65	73	0.0383754
832	858	0.0383752
363	370	0.0383709
837	842	0.0383707
495	819	0.0383696
877	937	0.0383684
99	624	0.0383655
624	647	0.0383647
741	822	0.0383642
432	520	0.0383605
103	111	0.0383604
385	616	0.038358
241	753	0.0383577
862	873	0.0383572
545	755	0.0383566
381	498	0.0383557
665	794	0.0383552
307	380	0.0383521
36	142	0.0383512
206	632	0.0383492
431	765	0.0383476
410	694	0.0383472
111	131	0.0383469
287	443	0.0383467
333	530	0.0383451
892	895	0.0383443
652	675	0.0383443
299	339	0.0383407
846	868	0.0383406
195	624	0.0383372
51	62	0.0383357
31	114	0.0383333
203	243	0.038333
597	606	0.0383328
617	637	0.0383323
68	162	0.0383317
804	916	0.0383253
38	467	0.0383209
44	570	0.0383184
526	705	0.0383157
650	842	0.0383135
814	856	0.0383132
200	915	0.0383118
325	424	0.0383113
215	241	0.0383103
549	848	0.0383096
888	926	0.0383
846	870	0.0382986
478	483	0.0382983
13	112	0.0382974
99	741	0.0382964
254	745	0.0382933
748	795	0.0382909
48	67	0.0382894
816	876	0.0382893
349	640	0.0382886
233	626	0.0382875
829	856	0.0382852
35	87	0.0382849
325	382	0.0382836
232	501	0.038279
8	109	0.0382779
399	406	0.0382776
410	757	0.0382776
328	380	0.0382776
454	620	0.0382765
237	405	0.0382748
362	434	0.0382738
809	816	0.0382722
697	774	0.0382714
341	435	0.0382712
774	792	0.0382706
267	468	0.0382691
789	825	0.038263
351	410	0.0382629
133	438	0.0382617
405	612	0.0382602
870	878	0.03826
309	497	0.0382586
776	784	0.0382585
494	688	0.0382563
369	418	0.0382553
382	476	0.0382546
486	505	0.0382537
398	497	0.0382499
476	639	0.0382484
406	416	0.0382462
687	707	0.0382378
205	371	0.0382366
255	263	0.0382348
515	726	0.0382338
666	709	0.038232
308	663	0.038231
123	132	0.038228
713	765	0.038226
42	128	0.0382247
316	694	0.0382245
100	115	0.038222
62	768	0.0382202
556	584	0.038219
89	353	0.0382186
64	119	0.0382169
507	719	0.0382152
377	584	0.038215
216	406	0.0382127
498	540	0.0382104
12	344	0.0382087
101	191	0.0382082
624	894	0.0382079
595	868	0.0382076
750	762	0.0382063
308	860	0.038206
65	380	0.0382035
582	706	0.0382031
819	867	0.0382024
438	502	0.0382013
392	419	0.0381991
462	859	0.0381985
197	633	0.0381984
402	418	0.0381961
308	378	0.0381933
233	610	0.0381924
554	561	0.0381884
799	820	0.0381854
480	577	0.0381844
106	121	0.038182
864	876	0.0381817
42	788	0.0381815
888	905	0.0381814
377	440	0.0381809
93	657	0.0381773
262	279	0.0381759
171	786	0.0381749
940	943	0.0381745
659	668	0.0381735
331	754	0.0381725
278	647	0.0381718
289	414	0.0381689
318	330	0.0381678
807	829	0.0381674
156	392	0.038165
116	246	0.0381646
431	471	0.0381588
178	224	0.0381588
535	715	0.038158
298	759	0.0381547
583	765	0.0381507
720	732	0.0381494
940	944	0.0381492
757	858	0.0381489
763	772	0.0381453
459	465	0.0381435
354	674	0.0381425
48	85	0.0381417
886	899	0.0381417
158	567	0.0381391
435	602	0.0381389
174	470	0.038135
570	573	0.0381339
512	585	0.0381314
733	750	0.0381286
826	919	0.0381282
32	120	0.0381281
644	648	0.0381279
609	701	0.0381248
462	591	0.038124
157	440	0.0381228
627	663	0.0381214
489	641	0.0381171
461	793	0.0381158
84	164	0.0381117
411	566	0.0381097
789	811	0.0381085
511	658	0.0381047
197	299	0.0381036
78	473	0.0381017
757	792	0.0381008
67	260	0.0381007
437	616	0.0381003
683	867	0.0380988
874	925	0.0380984
700	740	0.0380978
551	558	0.0380909
88	635	0.0380908
155	750	0.0380901
634	635	0.0380886
471	555	0.0380873
12	449	0.0380859
851	866	0.0380809
168	867	0.0380803
306	308	0.0380785
838	883	0.0380782
289	328	0.0380762
523	870	0.0380748
555	559	0.0380695
398	468	0.0380683
415	428	0.0380679
278	321	0.0380673
894	905	0.0380608
199	470	0.0380608
56	132	0.0380599
775	794	0.0380599
81	290	0.0380592
817	861	0.0380582
31	41	0.0380572
839	857	0.0380563
36	181	0.0380562
690	810	0.0380554
306	626	0.0380551
369	616	0.0380545
377	480	0.0380535
874	917	0.0380524
89	112	0.0380523
597	645	0.0380519
255	447	0.0380517
395	473	0.0380502
899	931	0.0380449
487	509	0.0380437
575	693	0.0380431
15	196	0.0380429
212	520	0.0380406
563	588	0.0380394
67	308	0.038037
577	587	0.0380342
61	65	0.0380328
35	109	0.0380321
804	829	0.0380317
367	486	0.0380316
31	36	0.0380297
533	566	0.0380291
462	592	0.0380286
902	919	0.0380282
826	899	0.038028
409	463	0.0380269
152	649	0.0380248
208	214	0.0380243
121	465	0.0380241
621	824	0.0380214
269	449	0.03802
201	296	0.0380191
758	778	0.0380185
759	779	0.0380184
287	544	0.0380157
200	216	0.0380155
803	814	0.0380153
618	660	0.0380131
447	454	0.0380112
625	648	0.0380111
6	20	0.0380071
712	915	0.0380071
348	362	0.0380071
61	78	0.038007
382	760	0.0380059
476	494	0.0380057
18	729	0.0380054
93	115	0.0380046
917	938	0.0380046
281	408	0.0380019
696	759	0.0379999
713	769	0.0379956
476	540	0.0379952
139	298	0.0379946
711	744	0.0379932
521	564	0.0379864
542	546	0.0379863
529	537	0.0379847
695	715	0.0379846
258	263	0.0379834
333	848	0.0379833
696	735	0.0379828
495	498	0.037982
519	533	0.0379818
52	737	0.0379807
820	827	0.0379779
122	465	0.0379755
329	752	0.0379752
370	459	0.0379737
24	126	0.0379732
676	757	0.037972
347	500	0.0379716
723	756	0.0379713
100	117	0.0379712
379	404	0.0379709
369	506	0.0379707
457	630	0.0379685
286	396	0.0379665
382	451	0.0379631
448	467	0.0379581
115	289	0.0379571
874	919	0.037957
304	562	0.0379563
806	814	0.0379521
223	574	0.0379501
383	678	0.0379499
649	715	0.0379497
537	548	0.0379486
335	566	0.0379458
638	663	0.0379457
400	624	0.0379438
159	415	0.0379438
114	274	0.0379417
572	761	0.0379379
115	135	0.0379314
455	591	0.0379298
704	815	0.0379284
30	39	0.0379271
211	225	0.0379259
157	174	0.0379201
83	267	0.0379161
91	101	0.0379129
682	784	0.0379123
812	839	0.0379098
417	420	0.0379057
12	23	0.0379016
113	587	0.0379014
174	315	0.0379011
715	876	0.0379008
653	672	0.037896
688	716	0.0378926
467	575	0.0378917
101	255	0.0378911
207	374	0.0378897
826	834	0.0378856
822	849	0.0378842
185	308	0.0378828
15	537	0.0378821
416	513	0.0378808
856	873	0.0378806
180	384	0.03788
235	242	0.0378783
393	537	0.0378781
254	467	0.0378772
336	584	0.0378709
247	511	0.0378676
288	533	0.0378665
84	486	0.0378655
296	403	0.0378638
11	108	0.0378629
9	156	0.0378627
625	748	0.0378609
356	451	0.0378606
168	300	0.0378599
156	533	0.0378586
850	909	0.037857
670	691	0.0378563
606	633	0.0378555
559	627	0.0378555
450	526	0.0378544
391	394	0.0378518
435	552	0.0378501
198	380	0.0378499
8	73	0.0378473
721	748	0.0378472
363	508	0.0378471
388	461	0.037847
546	551	0.0378468
328	331	0.0378439
138	856	0.0378412
610	791	0.0378408
675	696	0.0378405
334	339	0.0378398
792	864	0.0378369
314	414	0.0378354
554	654	0.0378351
115	394	0.0378344
545	644	0.0378327
277	312	0.0378325
430	687	0.0378288
540	563	0.0378283
26	39	0.0378273
250	898	0.0378262
624	691	0.0378251
89	107	0.0378222
229	520	0.0378222
444	628	0.0378216
743	803	0.0378216
596	739	0.0378209
321	323	0.0378208
843	856	0.0378146
241	280	0.0378142
875	910	0.0378132
276	304	0.0378124
359	399	0.0378117
118	140	0.0378111
733	861	0.03781
629	811	0.0378094
156	168	0.0378086
334	376	0.0378076
815	843	0.0378076
772	780	0.0378064
405	484	0.037805
350	415	0.0378041
219	227	0.037804
72	134	0.0378031
39	126	0.037803
581	685	0.0378025
682	788	0.0378017
483	540	0.037801
123	436	0.0377999
236	406	0.0377997
806	875	0.0377995
694	699	0.037799
87	120	0.0377969
27	72	0.037795
406	813	0.0377939
752	758	0.0377928
851	878	0.0377925
231	260	0.0377924
360	373	0.037791
148	531	0.0377896
590	871	0.0377894
694	719	0.037787
7	250	0.0377862
767	870	0.0377862
69	120	0.0377861
594	604	0.037786
366	419	0.0377859
628	688	0.0377841
241	260	0.0377837
548	558	0.0377813
587	615	0.0377789
691	704	0.0377778
329	858	0.0377763
868	878	0.0377745
312	674	0.0377701
669	674	0.0377698
533	699	0.0377668
159	470	0.0377667
706	714	0.0377651
71	519	0.0377641
14	61	0.0377638
559	682	0.0377632
126	630	0.0377575
119	134	0.0377564
566	924	0.0377545
371	443	0.0377544
177	486	0.0377542
944	946	0.037754
643	737	0.0377499
227	419	0.0377497
186	355	0.0377476
575	580	0.0377476
462	724	0.0377467
394	678	0.0377426
245	421	0.0377373
80	835	0.0377351
26	35	0.0377331
792	830	0.037732
897	905	0.0377318
648	675	0.0377308
375	507	0.0377288
470	683	0.0377271
115	447	0.0377258
149	574	0.037722
556	587	0.0377216
398	672	0.0377199
322	339	0.0377195
781	813	0.0377189
567	695	0.0377159
519	823	0.0377157
438	441	0.0377137
19	120	0.0377129
809	832	0.037712
725	864	0.0377111
358	391	0.03771
483	639	0.0377053
855	859	0.0377034
216	316	0.0377029
649	700	0.0377011
591	596	0.0376991
207	311	0.0376989
862	883	0.0376969
200	209	0.0376961
48	235	0.0376959
783	842	0.0376939
656	676	0.0376937
434	614	0.0376925
47	54	0.0376919
425	501	0.0376902
280	514	0.0376881
73	167	0.0376878
128	134	0.0376873
220	473	0.037686
479	564	0.0376847
593	849	0.0376843
247	248	0.0376834
811	848	0.0376816
599	602	0.0376808
623	873	0.0376803
605	874	0.0376768
644	747	0.0376767
6	34	0.0376763
501	585	0.0376755
811	823	0.0376752
794	844	0.0376751
216	519	0.037675
323	332	0.0376728
167	236	0.0376715
27	117	0.0376709
163	294	0.0376705
44	476	0.0376674
694	772	0.0376667
702	782	0.0376656
223	865	0.0376656
23	77	0.0376655
231	483	0.0376655
19	646	0.0376651
656	679	0.0376644
306	461	0.037662
440	645	0.0376551
201	340	0.037655
791	823	0.0376538
818	866	0.0376522
96	191	0.0376505
351	514	0.0376501
295	559	0.0376493
57	64	0.0376477
67	195	0.037646
850	908	0.0376449
312	375	0.0376433
198	625	0.0376413
238	290	0.0376403
863	875	0.0376375
208	610	0.0376371
591	642	0.0376341
278	347	0.037633
247	400	0.0376328
584	642	0.0376323
103	113	0.0376309
282	524	0.0376277
618	771	0.0376277
711	775	0.0376276
244	597	0.0376152
487	508	0.0376133
258	265	0.0376094
558	566	0.0376091
735	762	0.0376064
555	686	0.037606
495	685	0.0376042
419	424	0.0376009
147	518	0.0375995
158	353	0.0375988
435	560	0.0375958
738	787	0.0375951
708	715	0.037594
195	510	0.0375939
405	408	0.0375928
901	928	0.0375919
741	789	0.0375895
62	138	0.0375844
218	270	0.0375822
354	483	0.037582
49	712	0.0375733
432	648	0.0375724
736	860	0.0375713
128	750	0.0375705
498	595	0.0375697
765	772	0.0375691
170	336	0.0375663
665	670	0.0375656
128	139	0.0375651
196	249	0.0375634
400	604	0.0375631
91	229	0.0375624
292	382	0.0375614
766	775	0.0375611
17	38	0.0375609
543	710	0.0375607
895	936	0.0375598
627	677	0.0375592
744	762	0.0375558
56	70	0.0375545
314	342	0.0375533
869	879	0.0375507
79	152	0.0375485
288	583	0.0375473
369	405	0.0375454
83	144	0.0375454
141	263	0.0375453
501	666	0.0375449
430	473	0.0375424
759	797	0.0375392
131	527	0.0375389
691	827	0.0375384
617	660	0.0375374
449	552	0.0375373
206	435	0.037536
306	515	0.0375352
733	740	0.0375345
219	323	0.0375335
195	849	0.0375331
228	624	0.0375322
262	516	0.0375303
877	914	0.0375296
657	703	0.0375294
277	636	0.0375282
640	766	0.0375275
125	437	0.0375268
173	216	0.0375236
171	312	0.0375231
678	692	0.0375222
407	584	0.0375212
492	627	0.0375183
75	539	0.0375167
40	347	0.0375134
122	131	0.0375134
48	148	0.0375129
904	926	0.0375116
26	37	0.0375106
826	877	0.0375106
356	626	0.0375104
34	763	0.0375097
50	79	0.0375079
238	250	0.0375065
895	924	0.0375044
353	469	0.037504
176	188	0.0375023
242	691	0.0374997
203	204	0.0374994
345	348	0.0374982
332	542	0.0374978
245	643	0.0374973
47	438	0.037497
793	829	0.0374957
830	877	0.0374942
236	347	0.0374934
52	778	0.0374933
579	610	0.0374929
447	642	0.0374926
381	480	0.037492
709	827	0.0374914
510	609	0.0374907
77	83	0.0374903
618	655	0.037489
15	42	0.0374884
693	742	0.0374882
807	861	0.037488
433	511	0.0374872
183	193	0.0374866
371	463	0.0374858
181	457	0.037484
705	722	0.0374828
480	502	0.0374823
39	527	0.0374822
101	115	0.0374794
697	776	0.0374783
83	344	0.037476
117	251	0.037475
139	333	0.0374738
509	572	0.0374728
582	588	0.0374722
769	800	0.0374702
365	488	0.0374695
669	704	0.0374676
57	76	0.0374663
771	784	0.0374661
47	446	0.0374642
571	578	0.0374637
25	629	0.0374627
471	584	0.0374625
170	281	0.0374587
385	517	0.0374541
107	149	0.037451
61	72	0.0374495
810	853	0.0374481
406	443	0.0374474
132	141	0.0374473
208	728	0.0374464
753	793	0.0374458
269	380	0.0374444
246	249	0.0374444
213	311	0.0374426
24	45	0.0374414
431	608	0.0374392
381	401	0.0374391
8	16	0.0374381
572	623	0.0374376
272	278	0.0374371
213	283	0.037437
664	729	0.0374366
101	275	0.0374364
139	540	0.0374352
469	516	0.0374345
156	440	0.0374325
11	56	0.0374325
337	371	0.0374322
619	621	0.0374318
439	569	0.0374311
752	774	0.0374293
129	142	0.0374284
722	745	0.0374261
580	789	0.037426
750	807	0.0374253
888	908	0.0374248
580	794	0.0374238
205	417	0.0374222
364	650	0.0374214
583	595	0.0374204
725	746	0.0374193
24	38	0.0374189
47	224	0.0374173
250	927	0.037417
211	287	0.0374144
317	444	0.0374109
31	578	0.0374105
287	432	0.0374087
259	864	0.0374083
247	677	0.0374082
212	485	0.0374072
316	450	0.037407
628	642	0.0374057
568	636	0.0374041
262	359	0.0374037
808	819	0.0374036
530	544	0.0374019
82	89	0.0374015
101	631	0.0374015
218	580	0.0374015
606	629	0.0374001
597	634	0.0373999
688	739	0.0373965
134	547	0.037396
215	299	0.0373942
725	777	0.0373941
762	792	0.0373934
111	137	0.0373932
813	834	0.0373922
81	456	0.0373912
592	623	0.0373905
538	761	0.0373894
837	864	0.0373892
896	908	0.0373888
231	417	0.0373888
6	308	0.0373882
686	714	0.0373866
432	682	0.0373855
313	318	0.0373813
688	725	0.0373789
691	741	0.0373746
620	668	0.0373743
374	380	0.0373742
77	251	0.0373741
222	515	0.0373732
24	115	0.0373728
250	343	0.0373698
660	684	0.0373685
449	566	0.0373669
63	137	0.0373666
353	632	0.0373662
719	747	0.0373661
772	801	0.0373607
342	405	0.037359
358	699	0.0373581
312	443	0.0373563
91	530	0.0373551
557	872	0.0373526
132	171	0.0373515
185	305	0.0373514
475	514	0.0373481
483	688	0.037346
82	90	0.0373457
344	734	0.0373439
502	558	0.0373438
906	938	0.0373433
546	652	0.0373432
63	77	0.0373422
483	489	0.0373409
282	321	0.0373405
499	713	0.0373399
665	874	0.0373396
703	725	0.0373383
308	441	0.0373381
294	756	0.0373373
825	837	0.0373357
771	813	0.0373351
853	863	0.0373347
585	796	0.0373345
762	769	0.0373334
27	565	0.037333
166	359	0.0373325
225	230	0.0373313
607	624	0.0373252
895	910	0.0373244
4	13	0.0373234
282	930	0.0373232
452	459	0.0373222
98	179	0.0373175
806	891	0.0373159
764	800	0.0373143
225	267	0.037314
457	513	0.037313
408	415	0.0373119
164	317	0.0373115
103	579	0.0373113
371	526	0.0373107
362	461	0.03731
33	80	0.0373052
791	795	0.0373027
202	434	0.0373017
56	117	0.0373003
442	545	0.0372982
510	863	0.0372971
240	627	0.0372953
566	603	0.0372901
350	361	0.0372878
202	910	0.0372872
183	711	0.0372853
194	393	0.0372852
310	848	0.037284
348	469	0.0372824
512	516	0.0372795
862	871	0.0372794
127	299	0.0372764
475	479	0.0372708
356	683	0.0372704
440	488	0.0372697
462	470	0.0372695
642	671	0.037268
265	268	0.0372665
28	658	0.0372664
773	870	0.0372662
874	935	0.0372585
750	769	0.0372584
254	896	0.0372577
800	840	0.0372575
265	303	0.0372562
280	855	0.0372546
273	752	0.0372537
729	770	0.0372527
796	878	0.0372485
278	485	0.0372481
945	949	0.0372466
503	761	0.0372464
448	709	0.0372462
204	246	0.0372456
141	325	0.0372435
361	660	0.0372431
802	854	0.0372431
674	695	0.0372428
602	798	0.0372423
153	763	0.0372415
503	519	0.0372411
624	852	0.0372392
440	558	0.037238
342	692	0.0372378
125	135	0.0372341
175	452	0.0372323
401	489	0.0372317
54	70	0.0372312
787	793	0.0372284
714	822	0.037226
80	462	0.0372256
354	556	0.0372247
25	33	0.0372246
571	621	0.0372245
792	820	0.0372223
610	865	0.0372198
174	252	0.0372158
890	932	0.0372143
130	382	0.0372141
392	623	0.0372125
794	808	0.0372117
206	235	0.0372108
56	720	0.037209
579	824	0.0372075
37	88	0.0372065
245	428	0.0372064
572	647	0.0372058
736	778	0.0372047
584	636	0.0372041
446	686	0.0372021
467	880	0.0372016
338	660	0.0372014
116	138	0.0372007
483	486	0.0371984
797	825	0.037197
228	698	0.0371939
34	42	0.0371937
899	921	0.0371897
254	365	0.0371896
23	53	0.0371894
33	43	0.0371889
743	753	0.0371879
93	98	0.0371862
280	568	0.0371787
410	416	0.0371773
118	137	0.0371763
719	855	0.0371728
538	837	0.0371726
896	918	0.0371715
64	145	0.0371702
308	349	0.0371678
755	838	0.0371656
405	413	0.0371656
620	644	0.0371656
95	226	0.037165
332	534	0.0371626
630	631	0.037162
84	121	0.0371619
505	511	0.0371611
934	940	0.0371598
809	842	0.037157
874	915	0.0371512
33	518	0.0371474
852	878	0.0371461
585	788	0.0371453
651	653	0.0371449
107	117	0.0371443
16	658	0.0371437
344	368	0.0371425
335	372	0.0371416
171	501	0.03714
308	617	0.0371392
173	280	0.0371392
676	690	0.0371391
886	919	0.037135
62	497	0.0371324
17	241	0.0371317
828	860	0.0371316
84	346	0.0371313
795	854	0.0371309
775	846	0.0371301
683	719	0.0371284
338	377	0.0371276
99	115	0.0371271
7	105	0.037126
308	313	0.0371251
199	299	0.0371232
308	458	0.0371222
805	911	0.0371195
300	483	0.0371192
780	801	0.0371191
728	737	0.0371182
239	288	0.0371181
499	837	0.037118
59	146	0.0371172
708	823	0.0371169
199	326	0.0371165
301	306	0.0371153
331	458	0.0371143
236	734	0.0371141
745	816	0.0371132
684	796	0.0371118
383	488	0.0371103
363	380	0.0371101
187	392	0.0371078
129	419	0.0371069
91	99	0.0371069
590	696	0.0371032
668	681	0.0371029
391	432	0.0371006
128	141	0.0371004
45	509	0.0370992
456	506	0.037099
607	634	0.0370983
404	641	0.037097
174	911	0.0370927
154	175	0.037092
645	716	0.0370907
244	299	0.0370905
387	397	0.0370897
748	755	0.0370869
708	713	0.0370867
124	135	0.0370867
942	946	0.0370863
624	874	0.0370858
546	555	0.0370841
151	767	0.0370839
483	643	0.0370829
700	731	0.0370809
407	520	0.0370798
389	391	0.0370797
814	824	0.0370788
568	660	0.0370767
35	379	0.0370763
175	368	0.037072
760	780	0.0370716
473	551	0.0370708
708	764	0.0370684
501	778	0.0370678
896	931	0.0370668
320	483	0.0370645
165	222	0.0370637
267	268	0.0370626
781	838	0.037061
34	43	0.0370591
286	343	0.0370586
633	672	0.037058
139	445	0.0370578
787	794	0.0370575
571	576	0.0370564
512	634	0.0370522
43	294	0.0370512
748	751	0.0370496
150	784	0.0370493
392	657	0.0370491
749	790	0.0370479
294	539	0.0370466
498	868	0.037045
74	432	0.0370425
282	557	0.0370423
136	623	0.0370422
660	774	0.0370412
4	51	0.0370401
888	924	0.0370399
785	791	0.0370358
673	679	0.037031
75	302	0.0370281
549	796	0.0370269
16	44	0.0370267
287	546	0.0370241
458	615	0.0370233
154	161	0.0370232
21	124	0.037022
590	670	0.0370199
110	132	0.0370198
118	854	0.0370155
585	696	0.0370144
479	614	0.0370131
853	902	0.0370107
885	907	0.0370102
307	314	0.03701
4	827	0.0370047
31	524	0.0370046
273	551	0.0370003
430	710	0.0369999
402	481	0.0369993
522	625	0.0369987
282	874	0.0369985
893	908	0.036997
615	674	0.0369951
176	335	0.0369915
668	713	0.0369896
838	858	0.0369885
61	140	0.0369856
248	297	0.0369823
291	310	0.0369808
471	639	0.0369791
402	416	0.0369745
63	819	0.036974
230	460	0.0369701
437	450	0.0369689
877	938	0.0369685
34	358	0.0369678
191	343	0.0369672
222	281	0.0369671
100	174	0.0369644
455	568	0.036964
16	59	0.036964
435	705	0.0369596
40	78	0.0369554
43	429	0.0369525
888	928	0.0369491
133	366	0.0369479
183	333	0.0369477
63	345	0.0369446
902	939	0.0369426
182	549	0.0369421
745	784	0.0369415
173	188	0.036941
282	522	0.0369395
393	420	0.0369392
136	164	0.0369391
839	879	0.0369387
13	555	0.0369361
52	69	0.0369356
71	522	0.0369353
223	415	0.0369347
498	502	0.036933
886	920	0.0369313
215	491	0.0369308
150	298	0.0369304
649	668	0.0369291
386	701	0.0369283
253	453	0.0369275
898	922	0.0369267
112	186	0.0369263
786	792	0.0369255
238	536	0.0369246
176	660	0.0369238
542	591	0.0369236
432	921	0.0369231
579	589	0.0369226
489	800	0.0369225
640	655	0.0369148
180	477	0.0369141
886	927	0.0369139
381	903	0.036912
441	536	0.0369116
359	793	0.0369063
458	610	0.0369061
16	369	0.0369047
21	51	0.0369045
765	805	0.0369034
240	568	0.0368987
585	689	0.036898
34	406	0.0368952
116	167	0.0368931
228	404	0.0368929
359	476	0.0368923
93	273	0.036892
69	392	0.0368909
46	181	0.03689
845	896	0.0368898
715	755	0.0368852
337	670	0.036885
319	403	0.0368848
212	230	0.0368838
159	187	0.0368824
527	531	0.0368797
487	503	0.0368797
69	77	0.0368794
419	427	0.036878
509	567	0.0368779
30	49	0.0368776
226	278	0.0368738
292	465	0.0368722
119	148	0.0368721
451	616	0.0368715
686	728	0.0368704
296	560	0.0368685
397	751	0.0368656
341	801	0.0368646
798	838	0.0368633
180	469	0.0368627
375	418	0.0368626
382	507	0.0368621
356	388	0.036862
132	333	0.036861
125	137	0.0368595
931	937	0.0368591
727	777	0.0368588
502	739	0.0368587
593	626	0.0368587
4	34	0.0368586
850	937	0.0368579
71	564	0.0368547
645	696	0.0368531
362	381	0.0368516
773	824	0.0368512
782	869	0.036851
437	686	0.0368506
316	427	0.0368484
345	409	0.0368471
895	928	0.0368447
350	386	0.0368445
841	845	0.0368445
662	667	0.0368416
765	821	0.0368416
351	371	0.0368364
540	557	0.0368352
399	505	0.0368341
197	222	0.0368335
788	834	0.0368334
198	840	0.0368323
769	880	0.0368305
217	607	0.0368296
710	802	0.0368293
220	747	0.0368276
653	683	0.0368265
46	406	0.0368249
273	276	0.0368227
68	886	0.0368204
66	294	0.0368192
750	803	0.0368184
806	851	0.0368127
569	779	0.0368095
89	131	0.0368088
633	707	0.0368084
489	532	0.036808
298	515	0.0368065
41	433	0.0368013
224	259	0.0367982
739	779	0.0367933
737	873	0.0367927
472	477	0.0367911
487	539	0.0367905
10	68	0.0367901
72	479	0.0367899
852	870	0.0367887
410	510	0.0367866
90	105	0.0367858
617	739	0.0367852
27	559	0.0367846
643	778	0.036784
549	673	0.0367839
700	726	0.0367828
74	340	0.0367801
746	824	0.0367784
429	433	0.036778
205	509	0.0367755
748	763	0.0367734
565	568	0.0367724
747	824	0.0367701
132	611	0.0367695
647	667	0.0367673
803	886	0.0367666
344	465	0.0367662
311	376	0.0367662
622	654	0.0367654
463	486	0.0367637
467	580	0.0367614
41	73	0.0367573
336	531	0.0367561
403	467	0.0367538
671	852	0.036753
86	147	0.0367524
654	734	0.0367523
850	888	0.0367522
746	762	0.036752
170	386	0.0367519
714	755	0.0367515
521	542	0.0367514
357	543	0.0367492
64	316	0.0367489
816	856	0.0367481
834	880	0.0367478
454	469	0.0367473
631	704	0.0367455
715	723	0.036744
208	502	0.0367435
74	519	0.0367429
170	490	0.0367427
8	105	0.0367404
875	882	0.0367401
891	924	0.0367383
641	655	0.0367381
15	419	0.0367368
475	544	0.0367352
9	153	0.0367336
242	828	0.036732
195	264	0.0367318
269	591	0.0367309
244	271	0.0367294
811	842	0.0367292
876	912	0.0367288
22	119	0.0367288
310	311	0.0367278
37	68	0.0367278
170	663	0.0367273
255	461	0.0367261
47	871	0.0367202
137	287	0.0367186
733	763	0.0367164
705	719	0.0367162
336	510	0.0367154
182	184	0.0367149
135	168	0.0367129
815	860	0.0367122
308	312	0.0367103
36	126	0.03671
217	379	0.0367079
205	233	0.0367054
381	914	0.0367053
351	676	0.0367052
304	721	0.0367051
43	48	0.036705
288	329	0.0367046
361	567	0.0367023
122	515	0.0367023
457	748	0.0367014
903	925	0.0366995
408	467	0.0366992
60	62	0.0366955
898	917	0.0366955
41	139	0.0366949
302	890	0.0366946
888	907	0.0366916
436	878	0.0366903
493	709	0.0366903
169	174	0.0366887
160	262	0.0366883
449	627	0.0366865
326	513	0.0366854
303	432	0.0366838
443	625	0.0366828
632	691	0.0366816
155	466	0.0366812
898	906	0.0366794
231	433	0.0366756
211	329	0.0366746
59	472	0.0366744
341	352	0.0366741
322	332	0.0366731
579	854	0.0366706
576	632	0.0366682
377	681	0.0366656
25	384	0.0366641
553	583	0.0366633
79	134	0.0366623
490	698	0.0366599
471	615	0.0366592
202	580	0.0366588
594	680	0.0366586
11	36	0.0366583
608	688	0.0366582
646	745	0.0366578
588	596	0.0366577
373	735	0.0366577
306	878	0.0366575
32	582	0.0366573
888	898	0.0366571
158	547	0.0366544
154	527	0.0366536
751	757	0.0366532
720	760	0.0366531
220	402	0.0366529
8	35	0.0366522
603	623	0.0366512
158	235	0.0366463
221	916	0.0366463
896	934	0.0366454
606	654	0.036645
366	418	0.0366443
516	603	0.0366437
489	501	0.0366433
780	806	0.0366391
16	131	0.0366385
501	540	0.0366373
838	860	0.0366358
358	639	0.0366335
348	363	0.0366334
544	595	0.036633
461	638	0.0366319
26	126	0.0366317
808	837	0.0366275
135	279	0.0366274
733	810	0.0366263
185	219	0.0366253
804	863	0.0366252
143	432	0.0366225
308	885	0.0366194
642	876	0.0366163
857	869	0.0366156
383	420	0.0366151
692	713	0.0366141
788	809	0.0366109
704	723	0.0366085
813	821	0.036608
294	296	0.0366072
664	748	0.0366055
255	270	0.0366049
369	702	0.0366047
295	397	0.0366043
319	411	0.0366019
136	898	0.0366019
489	604	0.036599
122	170	0.0365988
52	398	0.0365964
368	475	0.0365962
408	425	0.0365961
710	736	0.0365939
756	811	0.0365927
57	693	0.0365922
84	507	0.0365922
355	383	0.0365914
95	470	0.0365912
817	835	0.0365868
625	680	0.0365861
473	788	0.036585
58	79	0.0365848
732	747	0.036584
231	563	0.0365811
59	124	0.0365811
235	327	0.0365797
623	672	0.0365759
384	507	0.0365757
835	878	0.0365728
158	174	0.0365715
214	375	0.0365692
23	72	0.0365685
302	621	0.0365652
795	811	0.0365631
899	910	0.0365621
38	79	0.0365613
520	561	0.0365558
381	387	0.0365558
454	638	0.0365554
677	705	0.0365554
841	858	0.0365552
363	664	0.0365548
801	812	0.0365542
665	685	0.0365539
35	69	0.0365538
489	498	0.0365493
207	286	0.0365486
217	572	0.0365445
280	512	0.0365419
736	759	0.0365404
41	529	0.0365404
71	84	0.0365388
604	937	0.0365369
731	737	0.0365364
865	882	0.0365355
890	919	0.0365334
620	631	0.0365332
332	487	0.036533
531	575	0.0365318
79	215	0.0365312
48	151	0.0365307
235	241	0.0365299
338	483	0.0365298
512	589	0.0365286
332	443	0.0365275
380	431	0.0365274
82	117	0.0365249
416	484	0.0365219
232	425	0.0365215
126	460	0.0365202
176	380	0.0365178
527	658	0.0365173
139	329	0.0365159
877	922	0.0365142
5	32	0.0365126
252	258	0.0365105
671	872	0.0365084
184	449	0.0365046
54	73	0.0365045
615	883	0.0365022
575	800	0.0365014
227	248	0.0365013
71	426	0.0364978
512	514	0.0364971
437	617	0.0364957
15	613	0.0364954
378	380	0.036492
33	407	0.0364915
848	909	0.0364907
670	694	0.0364904
200	269	0.0364893
29	88	0.0364876
896	914	0.0364866
492	752	0.0364858
553	589	0.0364848
124	582	0.036483
758	763	0.0364827
78	221	0.0364799
251	571	0.0364798
768	796	0.0364777
542	905	0.0364772
292	680	0.0364763
592	737	0.0364742
905	936	0.0364727
317	719	0.036469
220	244	0.0364619
100	191	0.0364616
624	636	0.0364598
202	246	0.0364597
229	247	0.0364595
678	714	0.0364594
330	343	0.0364587
53	205	0.0364583
155	170	0.0364581
431	510	0.0364559
297	673	0.036454
197	280	0.0364532
558	563	0.0364519
620	642	0.0364512
926	939	0.036451
905	938	0.0364502
66	85	0.0364492
78	445	0.0364469
844	878	0.0364462
368	514	0.0364446
845	862	0.036444
634	666	0.036442
739	746	0.0364417
352	356	0.0364415
790	837	0.0364412
308	480	0.0364399
531	546	0.0364389
886	897	0.036435
110	184	0.0364347
247	581	0.0364342
10	19	0.036434
327	332	0.0364339
378	483	0.0364326
368	746	0.0364318
675	689	0.0364314
795	810	0.0364313
274	289	0.0364309
744	826	0.0364287
869	882	0.0364286
723	745	0.0364283
15	371	0.0364257
82	488	0.0364218
890	907	0.0364218
152	730	0.0364191
177	384	0.0364188
704	712	0.0364176
459	658	0.0364153
226	400	0.0364143
602	938	0.036413
128	142	0.0364085
66	71	0.0364072
313	422	0.0364038
864	874	0.0364005
74	287	0.0363987
302	432	0.0363958
678	842	0.0363949
39	463	0.0363934
490	494	0.036393
743	776	0.0363929
921	938	0.0363898
181	200	0.0363865
901	932	0.0363864
34	571	0.0363853
315	350	0.0363846
38	53	0.0363836
94	122	0.036378
10	102	0.0363766
872	887	0.0363755
561	565	0.0363735
691	872	0.0363732
89	154	0.0363717
860	869	0.0363701
484	609	0.0363684
177	182	0.036366
167	173	0.0363657
149	162	0.0363651
210	225	0.0363639
747	774	0.0363633
167	225	0.0363633
51	129	0.0363632
248	298	0.0363618
751	802	0.0363604
179	360	0.0363596
927	940	0.0363585
45	73	0.0363581
165	480	0.0363574
478	485	0.0363562
270	466	0.0363525
308	759	0.0363518
560	584	0.0363514
471	474	0.0363513
208	343	0.0363513
205	479	0.0363496
164	407	0.0363477
554	562	0.0363476
425	713	0.0363458
410	427	0.0363457
715	735	0.0363454
432	582	0.0363436
470	480	0.0363422
490	507	0.03634
582	613	0.0363394
641	677	0.0363376
596	667	0.0363369
439	622	0.0363347
27	116	0.0363346
242	252	0.0363327
32	655	0.0363326
45	53	0.0363305
943	949	0.0363263
92	100	0.0363248
153	271	0.0363218
204	234	0.0363207
80	143	0.0363206
829	863	0.0363204
752	816	0.0363202
596	873	0.0363196
20	52	0.0363192
780	816	0.0363186
386	426	0.0363181
19	30	0.036317
78	276	0.0363167
567	619	0.0363135
481	702	0.0363112
904	930	0.0363111
260	377	0.0363098
425	632	0.0363057
814	830	0.0363049
215	245	0.0363047
142	150	0.0363037
623	799	0.0363034
234	318	0.0363021
296	669	0.0363017
890	924	0.0363004
200	306	0.0362998
895	913	0.0362997
165	384	0.0362983
339	353	0.0362973
29	244	0.0362967
819	852	0.0362952
606	610	0.0362942
804	814	0.0362941
483	508	0.0362933
535	685	0.036293
862	866	0.0362927
440	782	0.0362919
758	773	0.0362911
18	317	0.0362897
769	849	0.0362888
874	907	0.0362877
485	585	0.0362875
790	803	0.0362863
831	848	0.0362858
521	567	0.0362845
608	612	0.0362833
584	869	0.0362825
363	400	0.0362804
505	759	0.0362798
51	61	0.0362797
84	432	0.0362792
129	847	0.0362791
141	239	0.036279
288	431	0.0362787
315	808	0.0362782
374	541	0.0362779
805	848	0.0362751
331	371	0.036274
471	526	0.0362714
370	779	0.0362698
114	147	0.0362659
809	836	0.0362658
177	338	0.0362654
208	662	0.0362629
705	711	0.0362628
520	541	0.0362626
471	478	0.0362621
456	812	0.0362598
619	630	0.0362593
860	880	0.0362592
446	572	0.0362576
318	456	0.0362565
444	504	0.0362562
194	200	0.036254
297	300	0.0362532
508	642	0.0362522
871	935	0.0362478
291	565	0.0362471
134	408	0.0362459
829	831	0.0362447
53	66	0.0362409
278	619	0.0362406
29	67	0.0362401
173	416	0.0362382
57	330	0.0362345
30	107	0.036233
218	391	0.0362324
490	531	0.0362313
326	331	0.0362297
344	345	0.0362265
741	796	0.0362255
96	124	0.0362253
383	406	0.0362252
243	261	0.0362247
887	921	0.0362234
365	367	0.0362186
75	540	0.0362161
684	707	0.0362145
760	807	0.0362131
346	378	0.0362127
203	209	0.0362127
190	194	0.0362124
798	872	0.0362118
230	516	0.0362105
642	650	0.0362098
126	843	0.0362076
68	122	0.0362074
778	872	0.0362055
740	746	0.0362052
215	509	0.0362026
379	666	0.0362023
326	659	0.0361994
332	407	0.0361975
202	350	0.0361957
814	879	0.0361952
941	945	0.0361946
27	124	0.0361911
146	186	0.0361899
544	882	0.0361895
58	409	0.0361894
205	238	0.0361889
335	381	0.0361866
208	271	0.0361833
568	590	0.0361823
651	673	0.036182
277	616	0.0361819
714	729	0.0361807
259	574	0.0361805
775	824	0.0361793
838	842	0.0361781
49	502	0.0361778
563	912	0.0361757
723	779	0.0361747
268	616	0.0361735
314	520	0.0361711
78	609	0.0361688
334	347	0.0361685
83	386	0.036165
528	720	0.0361644
280	669	0.0361633
52	555	0.0361603
25	665	0.0361574
165	296	0.0361567
39	581	0.036156
43	635	0.0361511
246	282	0.036151
172	178	0.036151
138	295	0.0361498
342	861	0.036149
316	443	0.0361486
232	312	0.0361473
704	729	0.0361467
280	581	0.0361445
204	280	0.036144
370	447	0.0361434
494	845	0.0361401
775	860	0.0361386
939	944	0.0361353
512	730	0.0361337
388	537	0.0361317
139	151	0.0361266
636	657	0.0361262
823	881	0.0361236
98	119	0.0361234
124	126	0.0361224
431	472	0.0361224
606	649	0.0361219
51	80	0.0361195
85	118	0.0361191
394	556	0.0361178
704	825	0.0361169
282	311	0.0361164
632	650	0.0361144
722	758	0.0361143
116	383	0.0361141
532	764	0.0361139
590	624	0.0361133
521	668	0.0361125
352	394	0.0361113
799	858	0.036111
671	690	0.0361082
286	422	0.0361072
198	227	0.0361052
712	718	0.0361048
764	771	0.0361043
287	789	0.036103
317	506	0.036102
171	212	0.0361004
283	287	0.0361001
646	743	0.0360994
417	523	0.0360977
444	649	0.0360972
175	664	0.0360959
820	826	0.0360947
310	404	0.0360945
806	815	0.0360942
856	893	0.036092
230	239	0.0360911
450	626	0.0360903
442	479	0.0360898
395	792	0.0360897
470	708	0.0360878
698	723	0.0360858
494	713	0.0360839
501	503	0.0360813
330	779	0.0360813
713	797	0.0360809
348	556	0.03608
345	480	0.0360783
130	144	0.0360777
161	377	0.0360764
452	546	0.0360762
886	936	0.0360756
721	778	0.0360752
596	803	0.0360747
781	880	0.0360744
93	138	0.0360741
638	839	0.0360738
484	615	0.0360727
814	850	0.0360725
230	236	0.0360711
594	653	0.0360707
792	832	0.0360696
435	577	0.0360688
449	452	0.0360684
57	572	0.0360678
739	754	0.0360677
467	724	0.0360674
477	480	0.0360673
790	809	0.0360664
194	624	0.0360662
678	691	0.0360655
127	574	0.0360653
602	932	0.0360653
74	457	0.036065
191	296	0.036065
155	331	0.0360649
273	302	0.0360629
769	838	0.0360629
668	795	0.0360628
648	890	0.0360611
12	29	0.0360602
239	564	0.0360598
776	841	0.0360554
28	45	0.0360544
62	90	0.0360543
243	502	0.0360536
41	711	0.0360521
371	385	0.0360507
763	795	0.0360506
361	580	0.0360501
127	138	0.0360492
106	117	0.0360491
767	872	0.0360483
885	904	0.0360467
46	217	0.0360466
813	853	0.0360458
72	606	0.0360458
400	416	0.0360436
216	308	0.0360425
498	503	0.0360419
162	314	0.0360389
591	605	0.0360385
902	914	0.0360351
362	380	0.0360345
660	845	0.0360337
368	930	0.0360332
517	540	0.036033
804	861	0.0360329
335	630	0.0360316
267	272	0.0360305
327	338	0.0360294
221	862	0.0360289
476	679	0.036028
316	331	0.036027
569	861	0.0360252
903	923	0.0360246
744	802	0.0360239
480	791	0.0360221
629	642	0.0360191
199	289	0.0360179
462	556	0.0360172
425	608	0.0360155
152	194	0.0360118
572	670	0.0360116
441	822	0.0360103
840	870	0.0360101
579	878	0.0360082
767	867	0.036008
194	226	0.036008
764	790	0.0360076
239	279	0.0360053
214	603	0.0360022
477	528	0.0360022
557	668	0.0360011
481	858	0.0360008
526	545	0.0359988
36	186	0.0359979
146	267	0.0359977
207	233	0.0359975
129	268	0.0359936
733	767	0.0359915
738	759	0.0359906
571	824	0.0359897
148	157	0.0359895
163	270	0.0359893
517	642	0.0359888
402	488	0.0359884
258	261	0.0359872
76	107	0.0359863
401	469	0.0359861
315	411	0.0359846
12	139	0.0359844
407	530	0.0359842
250	297	0.0359841
299	437	0.0359829
512	546	0.035981
343	403	0.0359805
88	533	0.0359804
265	311	0.0359782
300	708	0.0359769
194	329	0.035975
458	472	0.035974
200	224	0.0359726
553	580	0.0359648
241	708	0.0359648
477	484	0.0359625
655	805	0.035962
83	130	0.0359612
5	37	0.0359592
929	937	0.0359568
46	839	0.0359568
93	102	0.0359563
516	581	0.0359554
573	591	0.0359546
451	595	0.0359543
182	215	0.0359498
168	346	0.0359484
246	273	0.0359475
410	500	0.0359466
772	854	0.0359455
79	146	0.0359454
663	870	0.0359416
467	585	0.0359405
679	692	0.0359403
116	127	0.0359386
522	579	0.0359381
191	631	0.0359376
88	181	0.0359372
692	699	0.0359371
826	852	0.0359361
793	806	0.0359351
373	437	0.0359337
617	829	0.0359329
514	616	0.0359325
668	873	0.0359323
569	575	0.035931
312	502	0.0359289
720	857	0.0359279
192	631	0.0359267
37	89	0.0359219
317	419	0.0359217
411	500	0.0359212
683	703	0.0359206
293	417	0.0359198
128	129	0.0359191
670	847	0.0359183
576	765	0.0359183
125	625	0.0359165
295	386	0.035916
100	141	0.0359156
205	216	0.0359137
620	640	0.035913
347	352	0.0359114
7	57	0.035911
772	849	0.0359105
13	688	0.0359086
881	896	0.0359083
547	621	0.035905
37	83	0.0359045
827	860	0.0359009
521	537	0.0358991
220	310	0.0358976
31	85	0.0358973
588	854	0.0358956
670	702	0.0358941
42	69	0.0358935
633	659	0.0358933
381	479	0.0358914
28	352	0.0358899
267	799	0.0358891
295	370	0.0358869
61	157	0.0358865
867	870	0.035886
280	624	0.0358852
60	467	0.0358851
49	144	0.0358846
841	886	0.0358843
66	82	0.0358835
259	686	0.0358829
36	427	0.0358825
90	112	0.0358811
131	266	0.0358803
137	512	0.0358784
381	922	0.0358782
229	263	0.0358776
678	698	0.0358761
140	422	0.035875
212	224	0.0358747
228	623	0.0358736
316	398	0.0358728
293	319	0.0358717
25	113	0.0358716
515	820	0.0358712
457	484	0.0358705
100	178	0.0358695
579	669	0.0358693
384	552	0.0358691
150	160	0.0358686
248	365	0.0358684
205	340	0.0358679
72	89	0.0358675
467	596	0.0358659
65	179	0.0358638
258	327	0.0358634
408	867	0.0358626
292	402	0.0358618
50	405	0.0358614
490	820	0.0358598
85	277	0.0358597
152	195	0.0358582
25	102	0.0358582
888	911	0.0358578
472	638	0.0358525
10	105	0.0358519
719	726	0.0358509
369	453	0.0358464
819	880	0.035846
237	385	0.0358446
145	252	0.0358433
89	636	0.0358432
901	923	0.0358432
418	514	0.0358431
123	370	0.0358426
165	380	0.03584
655	661	0.0358395
692	807	0.0358389
316	655	0.0358383
178	242	0.0358378
377	486	0.0358376
45	302	0.0358374
791	828	0.0358372
180	508	0.0358367
329	369	0.0358359
129	305	0.0358348
144	720	0.0358308
184	362	0.0358299
27	61	0.0358288
743	822	0.0358274
437	481	0.0358261
223	351	0.035825
891	911	0.0358249
15	263	0.0358244
287	299	0.0358242
624	641	0.0358241
91	640	0.0358229
590	648	0.0358221
51	58	0.0358215
440	460	0.0358212
518	533	0.0358207
171	180	0.035819
223	324	0.0358187
874	926	0.0358175
240	296	0.035815
430	652	0.0358137
38	147	0.0358122
82	315	0.0358121
544	797	0.0358119
52	143	0.0358105
238	798	0.0358098
493	581	0.0358097
135	777	0.0358081
71	168	0.0358081
272	625	0.0358076
253	846	0.0358058
30	153	0.0358053
646	799	0.0358043
131	158	0.0358034
56	326	0.0357995
692	771	0.0357991
518	605	0.0357987
696	766	0.0357957
577	706	0.0357931
196	662	0.0357926
230	871	0.0357909
196	310	0.0357867
344	537	0.0357865
169	177	0.0357862
154	562	0.0357853
527	529	0.0357835
83	383	0.035783
205	579	0.0357815
40	357	0.0357805
54	298	0.0357784
63	71	0.0357766
886	895	0.035776
51	68	0.0357755
245	462	0.0357736
806	838	0.0357718
759	812	0.0357716
268	414	0.0357693
283	420	0.0357686
384	638	0.0357683
105	118	0.0357665
526	571	0.035764
630	655	0.0357624
510	899	0.0357599
25	734	0.0357595
308	616	0.0357593
203	388	0.0357587
262	309	0.0357585
275	314	0.0357584
41	85	0.0357533
440	586	0.035752
201	204	0.03575
522	703	0.0357481
450	545	0.0357474
300	559	0.0357469
241	347	0.0357467
863	871	0.0357465
746	764	0.035746
493	802	0.0357449
365	702	0.0357428
676	871	0.0357427
902	926	0.0357417
674	683	0.0357385
212	444	0.0357375
71	809	0.0357375
92	96	0.0357366
529	546	0.0357346
7	146	0.0357334
91	169	0.0357327
347	584	0.0357321
436	483	0.0357311
43	130	0.0357301
525	530	0.0357286
391	395	0.0357281
860	895	0.0357281
69	119	0.035728
225	233	0.035728
435	463	0.0357263
39	52	0.0357261
111	365	0.035726
156	221	0.0357215
414	577	0.0357206
800	804	0.0357166
219	876	0.0357145
202	441	0.0357134
799	808	0.0357131
263	484	0.0357128
332	537	0.0357125
500	708	0.035712
533	685	0.0357089
111	506	0.0357085
527	798	0.0357084
98	192	0.035708
30	33	0.0357067
234	287	0.0357057
432	788	0.0356995
79	488	0.0356992
132	139	0.0356991
139	154	0.0356981
447	503	0.0356979
711	763	0.0356968
201	383	0.0356956
81	858	0.0356952
242	273	0.0356934
949	950	0.0356913
433	434	0.0356911
590	815	0.0356901
826	874	0.0356892
13	418	0.0356875
157	353	0.0356873
466	646	0.0356831
312	383	0.0356829
655	835	0.0356826
4	308	0.0356805
526	557	0.0356778
700	865	0.035676
761	816	0.0356746
98	178	0.0356728
877	884	0.0356722
32	364	0.0356716
593	619	0.0356711
567	586	0.0356694
176	733	0.0356668
526	750	0.0356648
202	448	0.0356646
402	737	0.0356602
198	326	0.0356598
780	829	0.0356582
105	122	0.0356581
706	719	0.0356574
196	299	0.0356552
157	626	0.0356505
846	884	0.0356504
380	405	0.0356491
444	834	0.0356485
223	355	0.0356485
83	118	0.0356458
390	934	0.0356458
225	890	0.0356441
330	844	0.0356416
309	325	0.0356392
373	587	0.0356385
382	431	0.0356344
572	763	0.0356342
246	258	0.0356315
739	752	0.0356297
205	609	0.0356294
372	383	0.0356286
127	394	0.0356273
839	848	0.035627
215	795	0.0356253
98	250	0.035625
775	853	0.0356248
521	641	0.0356238
203	462	0.0356235
187	189	0.035622
587	616	0.0356212
285	393	0.0356198
530	585	0.0356188
674	688	0.0356185
265	279	0.035618
52	63	0.0356175
488	508	0.0356175
135	182	0.0356171
149	545	0.0356162
805	898	0.0356161
155	469	0.0356147
423	506	0.0356116
169	408	0.0356093
239	789	0.0356093
367	446	0.0356053
556	703	0.0356044
234	852	0.0356043
703	823	0.0356036
692	729	0.0356035
589	633	0.0356013
225	227	0.0355988
700	850	0.0355971
490	499	0.0355957
113	179	0.0355918
196	267	0.0355895
782	804	0.0355884
278	848	0.0355865
807	832	0.0355861
557	563	0.035583
245	260	0.0355828
261	376	0.0355827
63	418	0.0355827
930	938	0.0355809
877	886	0.0355795
85	438	0.0355794
47	65	0.0355785
241	410	0.0355768
84	680	0.035576
312	449	0.0355759
18	261	0.0355757
31	713	0.0355714
826	835	0.0355688
350	404	0.0355684
186	429	0.0355678
544	573	0.0355668
561	634	0.0355655
48	78	0.0355651
138	231	0.0355644
805	891	0.0355642
352	659	0.0355635
817	820	0.0355635
80	608	0.0355623
618	836	0.0355616
244	632	0.0355605
70	531	0.0355581
110	627	0.0355575
179	188	0.0355529
166	342	0.0355504
57	124	0.035549
714	741	0.0355443
694	703	0.0355442
250	543	0.0355436
76	78	0.0355424
448	523	0.0355416
416	530	0.0355413
63	675	0.0355402
590	645	0.03554
392	470	0.0355397
601	648	0.0355397
89	153	0.0355396
336	536	0.0355379
715	809	0.0355372
234	378	0.0355362
738	800	0.0355356
682	763	0.035535
901	909	0.0355337
756	782	0.0355294
122	139	0.0355287
557	565	0.0355285
13	583	0.0355275
530	644	0.0355268
591	594	0.0355262
394	553	0.0355249
677	702	0.0355241
86	99	0.0355237
437	518	0.035523
689	898	0.0355215
488	558	0.0355209
268	514	0.0355194
157	261	0.0355161
571	591	0.035516
466	649	0.0355111
885	936	0.0355103
52	839	0.0355097
686	712	0.0355094
478	657	0.0355087
161	475	0.0355082
716	725	0.0355082
202	475	0.0355079
646	868	0.0355078
108	307	0.0355077
643	711	0.0355046
175	252	0.0355013
184	315	0.035498
124	577	0.0354973
887	898	0.0354963
245	288	0.035494
19	115	0.0354931
799	849	0.0354925
290	321	0.0354895
133	785	0.035489
445	585	0.0354882
616	785	0.0354874
904	937	0.0354841
304	478	0.0354829
340	447	0.035482
585	678	0.0354812
475	488	0.0354805
268	660	0.0354773
242	566	0.0354713
491	873	0.0354707
789	812	0.0354705
218	367	0.0354693
895	920	0.0354693
824	860	0.0354686
876	898	0.0354685
670	743	0.0354675
96	110	0.0354674
941	946	0.0354669
667	737	0.035466
101	196	0.0354637
213	559	0.0354629
80	565	0.0354627
125	395	0.0354626
30	518	0.0354619
437	458	0.0354617
270	302	0.0354605
134	337	0.0354578
34	59	0.0354575
309	633	0.035457
647	672	0.035457
285	417	0.0354542
143	337	0.0354535
265	273	0.0354521
17	282	0.0354518
791	807	0.0354503
681	894	0.0354496
28	39	0.0354494
850	923	0.0354486
602	936	0.0354471
221	274	0.035445
391	831	0.0354448
762	814	0.0354448
782	819	0.0354446
263	334	0.035441
829	878	0.0354375
234	457	0.0354372
222	479	0.0354329
33	41	0.0354292
52	394	0.0354292
534	705	0.0354265
144	158	0.0354257
817	862	0.035425
797	859	0.0354249
426	512	0.0354246
201	754	0.0354232
238	803	0.0354231
851	862	0.035423
718	877	0.0354221
45	269	0.0354211
125	259	0.03542
693	740	0.0354198
303	354	0.0354196
9	26	0.0354189
518	683	0.0354185
70	140	0.0354181
158	405	0.0354178
659	710	0.0354173
582	656	0.0354171
92	102	0.0354168
838	852	0.0354153
448	719	0.035414
537	679	0.0354138
40	729	0.0354132
378	612	0.0354118
527	644	0.0354114
177	242	0.0354114
229	486	0.035409
515	582	0.0354074
714	719	0.0354067
874	905	0.0354057
432	688	0.035404
593	623	0.0354016
13	405	0.0354
660	664	0.0353958
267	387	0.035395
282	290	0.0353933
196	859	0.0353902
25	45	0.0353894
135	231	0.0353888
540	569	0.0353885
65	464	0.0353879
306	478	0.035387
186	419	0.0353855
296	384	0.0353843
51	161	0.0353842
644	689	0.0353824
623	824	0.0353814
447	497	0.0353805
14	587	0.0353794
790	851	0.0353786
208	825	0.0353781
166	405	0.0353775
807	841	0.0353775
243	289	0.0353773
34	486	0.0353755
157	280	0.0353748
692	821	0.0353746
333	400	0.0353721
84	86	0.0353704
705	735	0.0353701
790	850	0.0353699
235	509	0.0353687
169	358	0.0353683
284	517	0.0353654
219	409	0.0353646
70	538	0.0353642
13	463	0.0353613
887	919	0.0353613
676	692	0.0353602
740	785	0.0353595
294	353	0.0353589
43	140	0.0353578
50	252	0.0353577
603	898	0.0353559
804	840	0.0353558
272	294	0.0353554
167	185	0.0353551
34	370	0.0353536
509	880	0.0353535
518	588	0.0353519
342	350	0.0353494
793	869	0.0353482
632	680	0.0353482
936	941	0.0353472
99	180	0.035347
32	132	0.0353469
350	461	0.0353468
67	241	0.0353462
647	798	0.0353432
416	507	0.0353381
407	474	0.0353371
775	842	0.0353358
800	821	0.0353348
749	831	0.0353337
541	618	0.0353336
540	559	0.0353321
213	215	0.0353311
249	275	0.0353301
422	457	0.03533
109	119	0.0353297
630	654	0.035329
675	894	0.035329
871	878	0.0353287
37	115	0.0353286
438	459	0.0353284
68	75	0.0353279
183	403	0.0353274
681	759	0.0353272
249	404	0.0353259
297	399	0.035325
43	893	0.0353242
330	336	0.0353234
296	735	0.0353224
30	429	0.0353222
75	456	0.0353221
87	102	0.0353205
70	180	0.0353176
224	249	0.0353176
20	147	0.0353165
905	940	0.035316
366	379	0.0353122
450	741	0.0353121
289	425	0.0353112
214	247	0.0353032
722	871	0.0353032
780	785	0.0353016
24	86	0.0353013
780	838	0.0353012
651	718	0.0353004
398	419	0.0352971
594	597	0.0352971
199	405	0.0352971
334	510	0.0352957
99	397	0.0352954
300	398	0.0352943
94	193	0.0352935
76	216	0.0352928
780	815	0.0352924
369	486	0.0352912
779	823	0.0352911
732	806	0.0352904
81	486	0.0352889
259	262	0.0352886
187	501	0.0352885
843	871	0.0352875
347	351	0.0352856
20	30	0.0352855
255	264	0.0352852
228	869	0.0352846
62	426	0.0352841
669	693	0.0352835
899	914	0.0352824
135	147	0.0352811
133	642	0.035278
812	842	0.0352764
433	693	0.0352751
677	699	0.035275
342	459	0.0352748
90	124	0.0352742
901	936	0.0352726
209	219	0.035269
486	638	0.0352683
448	454	0.0352651
363	365	0.0352634
199	684	0.0352631
376	412	0.0352602
163	378	0.0352597
494	531	0.0352594
665	798	0.0352589
767	842	0.0352586
216	697	0.0352581
484	584	0.0352574
334	507	0.0352574
138	328	0.0352567
905	931	0.0352539
428	584	0.0352537
648	672	0.0352524
336	369	0.0352523
473	651	0.035251
219	276	0.03525
477	596	0.0352496
821	850	0.0352496
793	799	0.0352479
667	797	0.0352479
810	842	0.0352436
554	652	0.0352429
878	885	0.0352421
419	586	0.0352411
208	246	0.035241
637	894	0.0352394
187	439	0.0352392
434	630	0.0352378
316	346	0.0352372
239	296	0.0352356
896	905	0.0352327
53	70	0.0352326
223	897	0.0352326
58	218	0.0352321
35	137	0.0352321
830	927	0.0352313
251	583	0.03523
459	867	0.0352287
468	829	0.0352287
732	745	0.0352263
417	633	0.0352255
11	58	0.0352251
885	893	0.0352236
219	540	0.0352234
642	875	0.0352218
874	901	0.0352206
158	251	0.0352205
183	275	0.0352191
586	657	0.0352181
922	938	0.035217
667	799	0.0352167
57	397	0.0352165
874	921	0.0352143
904	941	0.0352129
682	707	0.0352119
427	439	0.0352119
529	712	0.0352114
166	496	0.0352104
887	905	0.0352104
53	57	0.0352104
411	633	0.0352099
920	938	0.0352098
337	674	0.0352094
766	818	0.0352073
156	220	0.035207
661	678	0.0352061
56	61	0.0352049
82	134	0.0352036
371	401	0.0352031
451	668	0.0352029
14	28	0.0352022
388	556	0.0351988
873	876	0.0351984
764	791	0.0351967
18	67	0.0351954
439	543	0.035192
93	157	0.0351919
52	79	0.0351914
269	375	0.0351897
131	133	0.0351896
91	128	0.0351895
380	564	0.0351881
734	762	0.0351875
627	645	0.0351869
704	739	0.0351851
93	552	0.0351848
875	908	0.0351845
421	455	0.0351844
419	504	0.0351842
849	898	0.0351833
441	566	0.0351831
789	803	0.0351829
5	11	0.0351825
618	712	0.0351823
380	396	0.0351812
757	775	0.0351804
947	949	0.0351773
724	730	0.0351769
86	91	0.0351769
705	729	0.0351727
715	875	0.0351726
266	421	0.0351711
201	426	0.0351697
58	90	0.0351675
730	743	0.0351648
154	271	0.0351639
216	381	0.035163
932	939	0.0351614
150	348	0.0351612
626	644	0.0351607
287	569	0.0351579
732	840	0.0351552
103	695	0.035154
348	519	0.0351525
254	306	0.0351521
277	577	0.0351515
773	788	0.0351514
312	423	0.0351498
704	714	0.035149
730	832	0.0351477
21	44	0.0351462
70	262	0.0351461
902	920	0.0351456
81	261	0.0351446
903	935	0.0351421
330	384	0.0351419
544	683	0.0351377
718	732	0.0351364
28	155	0.0351345
369	401	0.0351323
497	500	0.0351321
675	693	0.0351313
477	603	0.0351311
291	340	0.035131
76	545	0.0351309
583	659	0.0351304
176	638	0.0351291
620	663	0.035129
21	112	0.035126
810	828	0.0351238
592	694	0.0351234
654	726	0.0351228
672	691	0.0351227
846	910	0.0351224
103	193	0.0351224
865	880	0.0351217
287	414	0.0351193
69	485	0.0351186
94	124	0.0351162
536	897	0.0351147
620	636	0.0351144
90	115	0.035114
635	649	0.0351112
877	907	0.0351079
492	570	0.0351064
247	617	0.035106
512	575	0.0351036
768	813	0.0351031
895	905	0.035103
481	494	0.035102
480	520	0.0350995
203	336	0.0350989
31	611	0.0350936
186	295	0.0350928
127	136	0.0350925
695	706	0.0350897
176	240	0.0350877
785	798	0.0350874
249	271	0.0350867
242	684	0.035086
226	560	0.0350855
579	665	0.0350854
279	374	0.0350853
787	816	0.035083
643	669	0.0350829
618	648	0.035081
290	385	0.0350781
607	612	0.0350778
560	754	0.0350766
303	397	0.0350761
756	767	0.0350746
798	885	0.0350742
708	719	0.0350734
357	510	0.0350711
622	674	0.0350709
134	165	0.0350706
135	150	0.0350688
549	553	0.0350656
703	710	0.0350632
31	326	0.0350613
272	558	0.035061
393	395	0.035061
113	642	0.0350575
538	576	0.035056
47	72	0.0350528
274	477	0.0350524
73	168	0.0350512
9	583	0.0350484
852	865	0.0350478
186	327	0.035046
441	651	0.0350448
251	264	0.0350444
549	568	0.0350443
415	426	0.0350437
605	616	0.0350436
342	352	0.0350416
256	572	0.0350398
545	753	0.0350394
208	422	0.0350389
690	759	0.0350385
764	784	0.0350362
790	859	0.0350356
100	194	0.0350351
457	579	0.0350339
265	270	0.0350298
126	437	0.0350296
683	704	0.0350291
231	683	0.0350265
308	521	0.0350256
77	428	0.0350251
789	813	0.035025
750	775	0.0350224
452	639	0.0350222
36	630	0.0350221
314	340	0.0350219
128	635	0.0350199
19	42	0.0350167
221	264	0.0350145
617	631	0.0350132
770	794	0.0350103
18	30	0.0350099
265	341	0.0350085
54	230	0.0350079
45	91	0.0350074
447	837	0.0350068
264	531	0.0350064
19	187	0.0350063
204	213	0.0350062
234	241	0.0350034
685	717	0.0350034
495	896	0.0350033
285	420	0.035003
43	139	0.0350024
140	475	0.0350017
821	856	0.0350007
756	797	0.0350004
804	830	0.0349999
158	165	0.0349998
339	697	0.0349997
403	696	0.0349993
706	816	0.0349988
501	615	0.0349988
64	253	0.0349986
379	508	0.0349965
16	36	0.0349935
16	100	0.0349934
38	338	0.0349925
33	213	0.0349908
348	388	0.0349907
360	452	0.0349906
857	882	0.0349859
757	811	0.0349856
232	490	0.0349847
169	361	0.0349836
121	127	0.0349824
688	767	0.0349821
211	375	0.0349801
108	116	0.0349795
54	65	0.034977
340	476	0.0349766
39	561	0.0349763
436	510	0.0349761
890	928	0.0349751
178	193	0.0349742
87	562	0.0349681
243	517	0.0349668
38	87	0.0349664
368	426	0.0349642
486	502	0.0349636
786	852	0.0349584
37	187	0.0349583
497	767	0.0349578
376	377	0.0349573
822	898	0.0349554
611	613	0.0349548
246	430	0.0349544
24	70	0.0349543
841	847	0.0349538
409	414	0.0349536
392	471	0.0349536
65	638	0.0349521
157	223	0.0349517
439	470	0.0349507
633	706	0.0349506
168	215	0.0349477
92	202	0.0349477
36	182	0.0349475
132	249	0.0349459
782	788	0.0349432
732	778	0.0349418
632	860	0.0349417
781	817	0.0349413
822	826	0.034941
704	715	0.0349402
112	323	0.03494
14	461	0.0349399
181	213	0.0349396
890	926	0.0349387
114	123	0.0349383
383	393	0.0349381
627	656	0.0349364
338	436	0.0349334
554	677	0.0349329
646	747	0.0349328
657	685	0.0349314
576	772	0.0349307
320	382	0.0349282
90	695	0.0349253
861	875	0.0349252
27	796	0.0349234
94	587	0.0349229
459	479	0.0349215
449	454	0.0349212
169	867	0.0349188
176	804	0.0349182
773	804	0.0349179
692	734	0.0349173
562	613	0.0349132
125	490	0.0349122
196	222	0.0349116
61	509	0.0349114
887	899	0.0349088
435	549	0.0349055
408	510	0.0349035
896	924	0.0349025
10	294	0.0349025
197	297	0.034901
460	729	0.0348998
416	669	0.0348997
262	522	0.0348991
692	870	0.0348987
293	580	0.0348983
67	446	0.0348981
253	296	0.0348973
712	912	0.034897
380	385	0.0348966
440	487	0.0348959
136	782	0.0348951
135	157	0.034894
175	359	0.0348927
287	292	0.034891
138	851	0.0348903
331	393	0.0348899
199	696	0.0348891
480	847	0.0348883
816	835	0.0348873
741	868	0.0348867
11	510	0.0348859
874	939	0.0348857
711	802	0.0348847
871	875	0.034884
665	713	0.0348816
817	837	0.0348807
798	847	0.0348792
503	898	0.0348789
13	32	0.0348775
429	593	0.0348771
201	416	0.0348767
421	681	0.0348749
81	608	0.0348746
71	507	0.0348744
455	462	0.0348733
361	582	0.0348708
506	719	0.0348691
895	929	0.0348664
665	870	0.034864
115	122	0.0348627
141	327	0.0348622
274	346	0.0348619
238	430	0.0348615
896	923	0.0348611
138	459	0.0348587
231	395	0.0348583
630	663	0.0348568
39	199	0.0348566
779	815	0.0348559
42	144	0.0348555
95	441	0.0348552
424	487	0.0348543
92	658	0.0348535
899	901	0.0348498
458	686	0.0348455
753	823	0.0348447
717	723	0.0348437
420	456	0.0348424
205	444	0.0348413
34	722	0.0348413
62	556	0.0348412
510	553	0.0348402
149	594	0.03484
480	521	0.0348399
480	739	0.0348397
592	822	0.0348396
813	826	0.0348384
640	645	0.0348379
801	922	0.0348325
30	141	0.0348312
242	324	0.0348307
31	820	0.0348294
736	773	0.0348285
287	360	0.0348281
529	615	0.0348269
238	658	0.0348247
279	294	0.0348243
239	295	0.0348238
5	429	0.0348231
943	946	0.0348225
789	836	0.0348218
392	476	0.0348213
452	828	0.0348208
350	820	0.0348189
230	794	0.0348187
715	746	0.0348171
636	644	0.0348157
93	307	0.0348153
9	107	0.0348124
576	751	0.0348107
502	716	0.0348102
209	225	0.0348089
97	110	0.0348078
216	315	0.0348078
659	854	0.0348075
58	64	0.0348062
540	547	0.0348038
206	372	0.0348022
386	409	0.0348016
791	811	0.0348014
323	566	0.0348014
144	682	0.0348013
39	68	0.0348003
844	905	0.0347999
241	436	0.0347993
34	161	0.0347987
12	477	0.0347982
748	875	0.0347925
124	146	0.0347904
131	687	0.0347894
601	605	0.0347858
241	417	0.0347854
792	803	0.0347846
492	696	0.0347815
197	302	0.0347764
73	455	0.0347748
379	659	0.0347724
354	394	0.0347722
708	718	0.0347721
6	70	0.0347714
375	533	0.0347704
669	691	0.0347701
268	567	0.0347697
682	811	0.0347668
8	15	0.0347631
59	68	0.0347613
125	134	0.0347613
666	803	0.0347612
287	410	0.034761
272	768	0.0347599
371	504	0.0347586
24	34	0.0347582
240	569	0.0347573
782	797	0.0347573
66	112	0.0347567
274	546	0.0347562
260	568	0.0347539
259	644	0.0347526
488	707	0.0347526
277	836	0.0347518
192	273	0.0347509
171	265	0.0347507
401	480	0.0347493
338	340	0.0347422
19	31	0.0347393
793	803	0.0347385
691	749	0.0347384
131	271	0.034738
133	334	0.0347379
17	246	0.0347371
619	733	0.0347363
131	254	0.0347353
151	467	0.0347329
45	137	0.0347328
48	373	0.0347323
545	649	0.0347319
360	432	0.0347281
440	497	0.0347281
700	728	0.0347279
198	377	0.0347276
438	907	0.0347259
874	916	0.0347246
629	699	0.0347242
229	373	0.034724
604	625	0.0347218
61	76	0.0347182
250	294	0.0347166
44	142	0.0347161
708	812	0.0347159
673	694	0.0347159
647	825	0.0347153
316	621	0.0347153
321	576	0.0347144
476	499	0.034711
314	480	0.0347102
133	195	0.0347092
567	845	0.0347082
826	908	0.0347064
525	579	0.0347047
227	539	0.0347036
509	649	0.0347029
195	793	0.0347023
667	711	0.0347013
406	512	0.0347013
736	743	0.034696
113	135	0.0346951
21	48	0.0346945
647	691	0.0346945
577	688	0.0346933
326	333	0.0346929
110	143	0.0346928
379	380	0.0346896
286	369	0.0346892
365	681	0.0346891
103	116	0.0346878
411	847	0.0346878
186	224	0.0346868
12	45	0.0346866
676	685	0.0346859
619	643	0.034684
405	463	0.0346834
154	239	0.0346826
40	405	0.03468
281	937	0.0346766
273	419	0.0346745
179	527	0.0346737
575	587	0.0346727
662	672	0.0346705
629	667	0.0346701
149	799	0.0346638
384	485	0.0346635
773	802	0.034663
175	261	0.0346621
217	280	0.0346612
377	411	0.0346597
799	835	0.0346597
19	712	0.0346592
185	223	0.0346555
655	681	0.0346553
554	739	0.0346537
81	182	0.0346537
15	352	0.0346535
704	863	0.0346533
255	260	0.0346507
333	479	0.0346488
830	843	0.034648
76	229	0.0346478
200	554	0.0346466
711	847	0.034646
254	444	0.0346459
395	476	0.0346436
143	235	0.0346433
104	113	0.0346427
311	505	0.0346427
416	696	0.0346401
102	114	0.0346387
724	780	0.0346387
223	585	0.0346383
214	845	0.0346383
48	433	0.0346382
241	286	0.0346363
590	675	0.034636
856	916	0.0346358
515	573	0.0346355
10	576	0.0346354
177	734	0.0346343
871	872	0.0346335
238	257	0.0346332
295	377	0.0346321
421	422	0.0346315
610	619	0.0346306
716	876	0.0346279
115	128	0.0346269
439	624	0.0346244
227	271	0.034624
669	807	0.0346235
532	537	0.0346194
548	552	0.0346194
49	935	0.0346192
285	581	0.034619
227	456	0.0346161
304	781	0.0346148
59	149	0.0346127
514	523	0.034612
885	896	0.0346108
49	54	0.0346108
425	805	0.0346106
656	796	0.0346089
664	711	0.0346085
213	611	0.0346078
708	738	0.0346078
140	266	0.0346074
48	58	0.0346065
40	271	0.0346062
274	332	0.0346053
371	545	0.0346052
208	268	0.0346041
95	187	0.0346019
251	379	0.0345986
342	360	0.0345977
530	553	0.034597
851	880	0.0345952
624	665	0.0345951
740	812	0.0345945
866	885	0.0345935
300	380	0.0345923
756	806	0.0345904
46	79	0.0345892
813	837	0.034588
11	359	0.0345879
66	117	0.0345876
485	510	0.0345869
795	823	0.0345868
595	611	0.0345864
72	511	0.0345853
506	533	0.0345817
434	565	0.0345805
461	812	0.0345778
738	863	0.0345762
26	309	0.034572
120	138	0.0345715
392	736	0.0345701
566	587	0.0345697
337	339	0.0345694
549	625	0.0345692
75	476	0.034569
208	335	0.0345674
133	275	0.034566
804	876	0.0345659
290	296	0.0345619
20	35	0.0345613
77	139	0.0345592
245	370	0.034557
614	708	0.0345569
387	428	0.0345564
39	246	0.0345554
496	621	0.0345546
742	749	0.0345534
407	484	0.0345521
336	566	0.0345494
577	668	0.0345476
698	727	0.0345471
557	576	0.0345441
251	617	0.0345441
563	757	0.0345434
810	829	0.0345432
622	643	0.0345431
326	368	0.0345426
259	680	0.0345407
81	460	0.0345385
781	794	0.0345353
65	87	0.034533
461	565	0.0345328
303	474	0.0345324
559	623	0.0345319
108	646	0.0345311
74	318	0.0345308
848	879	0.0345303
396	427	0.0345241
835	841	0.0345241
360	377	0.0345238
673	700	0.0345216
334	419	0.0345215
560	608	0.0345208
625	646	0.0345203
630	659	0.0345202
43	332	0.0345191
307	382	0.0345147
297	578	0.0345133
595	820	0.0345113
324	523	0.034511
44	135	0.0345108
488	635	0.0345071
811	826	0.0345064
245	252	0.0345056
97	113	0.0345052
181	796	0.0345049
782	844	0.0345048
34	71	0.0345024
304	514	0.0345008
52	202	0.0345003
615	679	0.0344999
60	328	0.0344993
766	804	0.0344992
57	554	0.034498
293	378	0.0344978
186	198	0.0344968
118	150	0.0344963
372	461	0.0344955
23	35	0.0344954
306	337	0.0344929
445	452	0.0344926
384	405	0.0344913
52	85	0.0344909
585	614	0.0344896
612	636	0.0344894
96	114	0.034489
411	677	0.0344889
219	253	0.0344844
381	750	0.0344841
68	144	0.0344831
69	887	0.0344831
447	519	0.034481
519	586	0.0344809
677	703	0.0344788
66	146	0.0344779
819	821	0.0344774
202	659	0.0344773
748	870	0.034477
33	249	0.0344761
529	566	0.0344757
194	222	0.0344749
430	515	0.0344745
103	250	0.0344726
323	325	0.0344708
622	656	0.0344705
852	889	0.0344698
512	576	0.0344685
239	768	0.034468
766	791	0.0344676
751	775	0.0344646
724	792	0.0344634
784	792	0.0344625
524	667	0.0344623
813	822	0.034462
478	706	0.0344614
435	483	0.0344611
306	309	0.0344594
337	344	0.0344574
345	386	0.0344562
304	492	0.0344555
33	86	0.0344541
765	787	0.0344525
738	813	0.0344517
336	344	0.0344516
11	190	0.0344496
153	168	0.0344487
595	750	0.0344485
9	88	0.0344483
186	248	0.0344472
419	481	0.0344464
187	339	0.0344452
339	899	0.0344445
379	781	0.0344442
279	533	0.0344434
584	585	0.0344424
86	114	0.0344422
152	233	0.0344419
452	579	0.0344417
885	911	0.034441
4	805	0.0344403
248	262	0.0344396
292	339	0.0344389
450	494	0.0344388
97	279	0.0344365
485	563	0.0344362
440	581	0.0344362
54	213	0.0344361
158	231	0.0344349
382	419	0.0344329
407	516	0.0344307
24	463	0.0344291
237	284	0.0344287
148	463	0.0344284
113	381	0.0344262
394	484	0.0344236
113	138	0.0344231
234	283	0.0344227
201	320	0.0344188
558	582	0.0344181
16	342	0.0344175
92	861	0.0344175
470	706	0.0344174
729	865	0.0344166
227	230	0.0344162
59	415	0.0344157
182	188	0.0344147
543	683	0.0344137
269	603	0.0344136
520	608	0.0344131
480	676	0.0344105
467	474	0.0344093
175	193	0.0344091
289	312	0.0344068
613	639	0.0344059
452	768	0.0344058
184	455	0.0344053
348	393	0.0344038
147	448	0.034403
669	870	0.034402
433	660	0.0343998
606	615	0.0343992
813	841	0.0343985
364	374	0.0343973
380	460	0.0343912
155	187	0.0343906
564	656	0.0343903
158	365	0.0343895
160	174	0.0343885
828	837	0.034388
233	311	0.0343865
823	829	0.0343845
340	513	0.0343839
98	315	0.0343835
653	669	0.0343828
732	746	0.0343817
533	565	0.0343817
492	534	0.0343812
259	795	0.0343806
400	407	0.0343805
54	435	0.0343805
281	884	0.0343802
801	912	0.0343797
440	545	0.0343771
748	780	0.0343753
737	747	0.0343753
52	90	0.0343749
447	654	0.0343715
655	660	0.0343706
290	542	0.0343704
334	379	0.03437
411	467	0.0343685
471	608	0.0343683
191	280	0.0343664
702	758	0.0343649
195	713	0.0343637
5	17	0.0343613
311	511	0.034361
944	947	0.0343603
655	657	0.03436
48	360	0.0343592
174	653	0.0343592
382	514	0.0343577
422	486	0.0343576
824	829	0.0343566
380	679	0.0343565
380	508	0.034356
201	385	0.0343557
344	346	0.0343547
750	763	0.0343541
8	856	0.0343509
16	81	0.0343508
11	254	0.0343499
321	449	0.0343489
353	643	0.0343477
827	854	0.0343475
702	729	0.0343469
557	624	0.0343458
659	694	0.0343454
272	493	0.0343425
194	820	0.0343422
215	217	0.0343417
277	671	0.0343389
603	697	0.0343377
435	875	0.034336
751	760	0.0343345
252	492	0.0343285
635	662	0.0343277
275	328	0.0343234
327	410	0.0343233
371	659	0.0343221
85	90	0.0343201
720	772	0.0343169
150	493	0.0343151
831	853	0.0343143
703	708	0.0343133
7	23	0.0343115
285	552	0.0343111
7	94	0.0343107
798	854	0.03431
795	848	0.0343079
448	870	0.0343065
75	114	0.0343045
388	679	0.0343024
645	670	0.0343024
721	744	0.0343018
474	725	0.0343014
220	745	0.0343003
124	346	0.0342986
433	516	0.0342966
59	312	0.0342958
437	478	0.0342946
371	433	0.0342944
719	791	0.034293
55	80	0.0342923
172	565	0.0342918
582	589	0.0342895
810	881	0.0342888
17	128	0.0342874
196	305	0.0342863
165	254	0.034285
844	864	0.0342828
46	122	0.0342791
715	771	0.0342777
371	539	0.0342755
187	527	0.0342746
375	528	0.0342742
359	566	0.0342738
718	824	0.0342737
130	373	0.0342733
739	827	0.034273
495	688	0.0342726
503	541	0.034269
137	411	0.0342687
298	766	0.0342677
342	450	0.0342666
539	615	0.0342665
534	562	0.034266
815	862	0.0342634
305	603	0.0342599
61	66	0.0342598
713	745	0.034258
416	653	0.0342578
439	551	0.0342576
667	825	0.034257
869	911	0.0342566
587	596	0.0342561
838	861	0.0342559
218	349	0.0342534
690	729	0.0342528
13	98	0.0342512
763	782	0.0342468
20	300	0.0342452
455	571	0.0342444
147	160	0.0342424
832	851	0.0342422
809	821	0.0342413
169	183	0.0342407
49	176	0.0342404
130	332	0.0342395
384	478	0.0342389
876	880	0.0342381
371	406	0.0342372
164	357	0.0342359
208	480	0.0342349
226	338	0.0342348
274	476	0.0342329
235	308	0.0342313
624	630	0.0342305
24	44	0.0342275
667	800	0.0342252
93	120	0.034225
93	121	0.0342248
241	405	0.0342248
336	429	0.0342229
7	243	0.0342228
31	760	0.0342211
616	765	0.034219
159	422	0.0342186
704	732	0.0342181
848	852	0.0342177
198	869	0.0342158
687	781	0.0342148
41	140	0.0342144
803	870	0.034214
174	723	0.0342138
669	679	0.0342134
825	847	0.0342128
33	343	0.0342124
394	492	0.0342093
18	128	0.0342087
181	248	0.0342084
315	358	0.0342067
55	140	0.0342046
286	510	0.0342041
816	836	0.034204
6	42	0.0342008
651	687	0.0342007
281	605	0.0342004
375	377	0.0341995
833	868	0.0341967
683	705	0.0341966
618	727	0.0341947
464	596	0.0341933
72	171	0.0341933
201	275	0.0341925
201	425	0.0341919
84	635	0.0341908
891	934	0.0341888
383	545	0.0341878
294	351	0.0341873
812	824	0.0341866
13	332	0.034186
664	858	0.0341833
380	463	0.0341826
319	324	0.0341811
652	665	0.0341804
662	708	0.034179
395	581	0.0341756
199	384	0.034175
496	800	0.0341746
756	784	0.0341733
63	143	0.0341729
49	642	0.0341723
313	377	0.034172
14	511	0.0341698
655	745	0.0341694
8	587	0.0341694
495	925	0.0341689
437	510	0.034167
594	778	0.0341665
788	846	0.0341665
769	855	0.0341653
381	776	0.0341622
47	281	0.0341618
102	116	0.0341576
252	288	0.0341565
143	347	0.0341564
175	559	0.0341561
89	350	0.0341534
203	694	0.0341516
548	589	0.034149
226	327	0.0341484
344	871	0.0341475
464	545	0.0341467
408	471	0.0341459
574	870	0.0341455
47	741	0.0341454
16	29	0.0341435
444	589	0.0341434
312	811	0.034143
806	836	0.0341426
798	824	0.0341422
224	326	0.0341405
677	688	0.0341401
596	847	0.0341382
644	869	0.0341353
359	435	0.0341348
527	573	0.0341339
532	538	0.0341331
309	396	0.0341326
90	121	0.0341323
187	373	0.0341321
256	617	0.0341304
281	465	0.03413
384	425	0.034129
585	635	0.034128
536	654	0.0341277
251	353	0.0341276
278	458	0.0341268
309	312	0.0341264
332	918	0.0341257
75	133	0.0341241
172	313	0.0341241
254	530	0.0341235
310	808	0.0341224
432	571	0.0341205
783	886	0.0341193
766	817	0.0341192
318	383	0.034119
328	364	0.0341187
305	722	0.0341179
866	884	0.0341176
122	145	0.0341162
520	586	0.0341159
321	405	0.0341154
321	379	0.0341147
536	687	0.0341128
37	186	0.0341121
146	573	0.0341114
360	372	0.034111
128	394	0.0341103
443	674	0.0341085
147	445	0.0341069
347	356	0.0341059
267	460	0.0341045
531	674	0.0341045
212	235	0.0341043
203	210	0.0341043
770	784	0.0341042
76	122	0.0341031
798	811	0.0341
433	545	0.0340998
828	839	0.0340982
6	164	0.0340964
473	802	0.0340958
329	569	0.0340946
568	647	0.0340945
309	555	0.034093
88	740	0.0340914
776	796	0.0340901
97	190	0.0340896
487	514	0.0340894
493	767	0.0340887
184	483	0.0340884
799	803	0.0340883
515	827	0.0340877
223	672	0.0340841
703	796	0.0340824
718	813	0.0340809
693	776	0.0340809
578	717	0.0340804
233	502	0.0340801
303	364	0.0340798
722	807	0.0340797
33	122	0.0340785
545	668	0.0340757
497	604	0.0340745
349	402	0.0340741
470	486	0.0340702
529	535	0.0340684
539	650	0.0340676
129	138	0.0340646
94	107	0.0340633
840	848	0.0340633
51	741	0.034063
31	331	0.0340617
116	185	0.0340607
242	335	0.0340598
595	601	0.0340585
508	814	0.0340583
297	610	0.0340542
796	826	0.0340521
185	789	0.0340509
72	714	0.0340492
699	725	0.0340492
101	277	0.0340479
22	202	0.0340477
11	569	0.0340466
521	769	0.034046
444	824	0.0340446
701	914	0.0340438
771	802	0.0340346
653	714	0.0340337
257	627	0.0340317
682	719	0.0340302
285	530	0.0340277
260	487	0.0340269
805	850	0.0340268
615	704	0.0340267
800	834	0.0340259
326	411	0.0340239
275	354	0.0340214
748	824	0.0340211
294	580	0.0340194
373	543	0.0340193
525	618	0.0340192
903	922	0.0340184
783	859	0.0340171
80	88	0.0340166
750	756	0.0340165
104	178	0.0340156
623	663	0.0340154
587	732	0.0340126
559	568	0.0340116
455	797	0.0340115
149	287	0.0340112
193	480	0.034011
95	108	0.0340085
46	78	0.0340062
382	509	0.0340056
667	706	0.0340038
607	663	0.0340029
198	461	0.0340025
415	488	0.0340022
450	668	0.034002
755	764	0.0340005
135	180	0.0340004
285	367	0.0339992
404	486	0.0339991
74	838	0.033999
74	87	0.0339975
263	891	0.0339964
197	238	0.0339963
780	825	0.0339958
792	814	0.0339951
362	522	0.0339938
182	512	0.033993
667	696	0.0339919
647	795	0.0339917
114	259	0.0339913
63	170	0.0339911
748	872	0.0339906
247	588	0.0339901
334	377	0.0339882
326	565	0.0339813
201	443	0.033979
841	884	0.0339785
887	935	0.0339771
229	894	0.0339758
501	626	0.0339724
10	381	0.0339709
75	86	0.0339692
631	681	0.0339684
307	429	0.0339678
604	662	0.0339674
255	737	0.0339669
82	399	0.033965
772	845	0.0339637
111	130	0.0339634
242	364	0.0339633
631	885	0.0339631
172	375	0.0339607
946	948	0.0339605
440	504	0.0339577
414	692	0.0339557
803	860	0.0339552
199	394	0.0339546
314	336	0.0339539
432	931	0.0339521
606	816	0.0339501
623	770	0.033948
146	154	0.0339472
493	636	0.0339467
86	130	0.0339465
537	635	0.0339465
781	797	0.0339455
178	653	0.0339454
200	202	0.0339441
291	294	0.0339404
495	905	0.0339399
400	414	0.0339398
320	361	0.0339386
702	732	0.0339383
40	157	0.0339379
608	731	0.0339371
279	384	0.0339345
392	603	0.0339342
72	434	0.0339328
398	407	0.0339328
768	853	0.0339317
629	631	0.0339295
263	529	0.0339292
115	287	0.0339281
240	251	0.0339271
242	472	0.0339261
736	851	0.0339256
213	472	0.0339225
310	426	0.033922
375	519	0.0339197
11	24	0.0339194
260	512	0.0339183
651	742	0.0339182
606	624	0.033915
290	310	0.0339127
40	785	0.033911
608	710	0.0339105
189	193	0.0339084
568	826	0.0339074
708	732	0.033904
596	741	0.0339027
894	929	0.0339014
458	628	0.0339011
317	504	0.0338996
197	328	0.0338982
160	168	0.033898
335	822	0.0338978
408	521	0.0338976
610	620	0.0338949
126	565	0.0338937
204	294	0.0338915
756	779	0.0338899
774	813	0.0338889
854	871	0.0338856
582	798	0.0338837
443	485	0.0338827
176	237	0.0338825
93	103	0.0338802
597	622	0.0338796
270	452	0.0338792
155	338	0.0338773
21	172	0.0338761
380	425	0.0338759
205	376	0.0338742
208	297	0.0338731
11	290	0.0338729
406	509	0.0338681
82	507	0.0338674
886	921	0.0338673
416	437	0.0338668
111	257	0.0338661
495	607	0.0338656
703	890	0.0338653
886	913	0.0338648
7	567	0.0338647
277	812	0.0338631
511	515	0.0338629
162	270	0.0338598
809	871	0.0338588
48	694	0.0338558
154	625	0.0338553
277	689	0.0338516
844	850	0.0338511
114	251	0.0338506
393	473	0.0338504
853	934	0.0338475
307	704	0.0338474
6	21	0.0338474
63	98	0.0338457
456	639	0.0338455
878	891	0.033845
776	829	0.0338424
358	591	0.0338417
408	563	0.0338408
10	215	0.0338397
491	654	0.033839
392	814	0.0338389
91	95	0.0338388
232	510	0.0338371
60	66	0.0338369
135	342	0.0338367
792	809	0.0338367
257	265	0.0338358
386	392	0.0338357
367	817	0.0338348
354	497	0.0338347
677	689	0.033833
544	672	0.0338315
136	146	0.0338311
693	698	0.0338303
862	887	0.0338301
553	578	0.0338296
538	609	0.033828
87	406	0.033828
48	693	0.0338278
157	536	0.0338274
377	537	0.0338273
690	704	0.0338268
100	114	0.0338266
445	809	0.0338257
7	468	0.0338245
829	837	0.0338242
10	46	0.0338221
205	420	0.0338212
10	36	0.0338209
715	739	0.0338201
884	907	0.0338197
192	222	0.0338195
274	516	0.0338194
254	631	0.0338164
133	876	0.0338143
250	437	0.0338141
690	740	0.0338138
401	770	0.0338124
15	682	0.0338097
730	744	0.0338069
57	73	0.0338058
466	517	0.0338056
379	489	0.0338056
134	490	0.0338039
865	877	0.0338035
776	908	0.0338031
229	292	0.0338007
197	731	0.033798
650	714	0.0337967
561	580	0.0337944
905	920	0.0337939
165	172	0.0337938
12	40	0.0337913
338	427	0.0337913
197	772	0.033791
435	694	0.0337883
625	845	0.0337873
278	788	0.0337871
81	89	0.033787
208	528	0.0337866
767	849	0.0337864
716	781	0.0337859
371	680	0.0337835
56	133	0.0337818
37	56	0.0337802
108	120	0.0337793
785	840	0.033779
68	176	0.0337772
295	870	0.0337744
305	398	0.0337739
716	847	0.0337731
218	246	0.0337725
880	899	0.0337717
721	732	0.0337706
542	589	0.0337702
217	279	0.0337672
294	342	0.0337666
382	506	0.0337659
3	13	0.0337659
495	546	0.0337653
697	752	0.0337651
409	525	0.0337646
36	124	0.0337621
385	440	0.0337615
744	854	0.0337611
291	420	0.0337609
462	694	0.0337607
329	728	0.0337598
321	348	0.0337595
733	792	0.0337564
81	481	0.0337542
604	694	0.0337517
387	492	0.0337515
724	745	0.0337492
183	339	0.0337484
381	434	0.033745
185	269	0.0337431
398	432	0.0337427
205	312	0.0337426
14	166	0.0337421
11	68	0.0337407
235	410	0.0337374
103	531	0.0337361
250	551	0.0337354
551	555	0.0337338
128	720	0.0337334
12	58	0.0337316
94	368	0.0337292
431	459	0.0337291
604	626	0.0337199
409	825	0.0337193
460	499	0.0337191
270	513	0.0337162
177	330	0.0337162
196	536	0.0337149
730	739	0.0337145
4	6	0.0337116
77	527	0.0337114
602	805	0.0337106
70	679	0.0337103
228	582	0.03371
138	153	0.0337094
406	431	0.0337085
515	635	0.033708
448	570	0.033708
723	733	0.0337077
455	728	0.0337072
510	512	0.0337062
315	371	0.0337061
9	254	0.0337059
55	150	0.0337029
181	665	0.0337026
149	402	0.0337015
165	348	0.0337
344	588	0.0336992
187	273	0.0336989
497	603	0.0336985
28	36	0.0336968
237	291	0.0336968
746	800	0.0336967
258	673	0.0336961
403	570	0.0336951
805	890	0.033695
316	342	0.0336947
312	687	0.0336942
195	203	0.0336938
678	719	0.0336924
698	713	0.0336923
252	269	0.0336922
153	226	0.0336889
751	787	0.0336887
157	444	0.0336871
603	848	0.0336866
891	913	0.0336866
10	23	0.0336865
342	513	0.0336845
165	287	0.0336841
166	392	0.0336817
44	412	0.0336807
898	935	0.0336801
285	300	0.0336801
315	354	0.0336798
771	822	0.0336793
387	429	0.0336793
259	870	0.0336792
796	804	0.033679
409	515	0.0336779
851	871	0.0336777
418	444	0.0336776
43	527	0.0336775
309	416	0.0336751
592	635	0.0336731
40	738	0.0336727
719	725	0.0336727
859	880	0.033672
865	876	0.0336715
444	551	0.0336677
167	451	0.0336676
683	721	0.0336673
264	319	0.0336667
224	535	0.0336663
262	402	0.0336633
175	580	0.0336624
51	85	0.0336614
368	584	0.0336613
222	631	0.0336603
60	830	0.0336602
152	261	0.0336597
122	520	0.0336589
56	659	0.033658
278	471	0.0336564
381	506	0.033655
9	104	0.0336549
347	518	0.0336543
668	678	0.0336529
47	63	0.0336519
807	817	0.0336499
653	809	0.0336496
906	937	0.0336495
453	652	0.033649
257	797	0.0336485
422	506	0.0336469
466	606	0.0336448
161	692	0.0336444
401	501	0.0336437
193	270	0.0336433
310	408	0.0336433
771	840	0.0336428
225	437	0.0336416
219	457	0.0336416
521	538	0.033641
35	308	0.0336379
726	871	0.0336379
144	343	0.0336342
314	484	0.0336339
62	79	0.0336334
417	558	0.0336324
317	512	0.0336318
441	510	0.033631
593	609	0.0336288
437	445	0.0336261
816	882	0.0336259
384	458	0.0336259
338	694	0.0336254
89	100	0.0336243
233	577	0.0336224
292	561	0.0336212
99	579	0.0336203
343	374	0.0336199
446	827	0.0336189
775	832	0.0336168
705	710	0.033616
550	553	0.0336159
556	593	0.0336153
376	413	0.0336152
710	716	0.033614
161	478	0.0336102
125	163	0.0336101
421	612	0.0336094
679	689	0.033608
399	403	0.0336078
22	48	0.0336068
38	49	0.0336064
82	454	0.0336041
65	829	0.0336039
37	51	0.0336038
197	363	0.0336034
327	427	0.0336003
887	914	0.0336002
165	805	0.0336001
290	324	0.0335996
804	827	0.0335982
60	518	0.0335959
447	709	0.0335934
742	783	0.0335932
729	764	0.0335916
236	594	0.0335887
265	367	0.0335886
125	458	0.0335885
741	826	0.0335883
659	690	0.0335881
330	341	0.0335858
457	586	0.0335856
253	747	0.0335841
657	674	0.033583
338	696	0.0335805
361	380	0.0335789
157	356	0.0335788
321	519	0.0335787
186	264	0.0335782
334	537	0.033578
199	657	0.0335769
41	66	0.0335766
857	894	0.0335764
158	404	0.0335759
766	831	0.0335749
160	169	0.0335745
432	910	0.0335741
779	789	0.0335736
521	569	0.0335712
643	648	0.0335704
77	814	0.0335694
432	809	0.0335689
7	108	0.0335679
727	812	0.0335653
821	837	0.0335645
247	508	0.0335606
460	486	0.0335569
717	750	0.0335538
724	740	0.0335537
612	615	0.0335533
618	809	0.033553
229	306	0.0335526
62	340	0.0335523
328	709	0.0335515
52	326	0.0335513
450	595	0.0335487
733	738	0.0335473
625	721	0.033547
119	133	0.0335442
324	421	0.0335436
45	104	0.0335393
712	754	0.0335379
195	611	0.0335376
691	768	0.0335357
566	716	0.0335353
928	941	0.0335331
83	481	0.0335329
507	513	0.0335327
215	262	0.033532
216	483	0.0335318
455	543	0.033531
92	159	0.0335309
146	439	0.0335305
217	882	0.0335296
184	383	0.0335274
575	746	0.033527
54	129	0.0335261
593	880	0.0335204
455	458	0.0335203
210	233	0.0335203
232	297	0.033519
787	799	0.0335185
154	217	0.0335183
222	627	0.033517
222	559	0.0335164
579	588	0.0335162
370	804	0.0335123
464	517	0.0335122
131	168	0.033512
68	470	0.0335119
407	697	0.0335115
874	928	0.0335114
494	573	0.0335113
541	563	0.033509
21	127	0.0335085
91	562	0.0335083
74	815	0.0335077
432	756	0.0335066
669	713	0.0335046
54	72	0.0335041
529	655	0.0335036
433	519	0.0335032
441	575	0.0335029
402	754	0.0335022
431	786	0.0335019
118	523	0.0334993
343	424	0.0334959
871	923	0.0334957
316	325	0.0334957
191	239	0.0334943
332	420	0.0334932
537	547	0.0334897
670	729	0.0334885
186	751	0.0334884
500	563	0.0334833
15	47	0.0334831
174	804	0.0334802
208	505	0.033479
871	883	0.0334742
304	386	0.0334729
439	606	0.0334718
458	618	0.0334718
732	796	0.0334707
769	825	0.0334695
593	636	0.0334686
333	536	0.0334676
371	569	0.0334669
420	538	0.033464
540	817	0.0334627
566	656	0.0334611
860	893	0.0334607
38	386	0.0334603
670	849	0.0334598
406	415	0.0334597
725	802	0.0334596
242	282	0.0334592
176	609	0.0334578
459	519	0.0334562
182	430	0.0334556
467	534	0.0334553
736	757	0.0334552
38	491	0.0334532
601	608	0.033453
444	467	0.033453
740	937	0.0334527
113	296	0.0334513
399	408	0.0334509
386	423	0.0334497
100	168	0.033447
452	453	0.0334467
501	566	0.0334462
462	636	0.033444
98	115	0.0334439
299	751	0.0334433
121	250	0.0334427
314	477	0.0334408
45	476	0.0334405
123	245	0.0334396
931	939	0.0334383
797	871	0.033438
814	834	0.0334355
225	232	0.0334355
125	610	0.0334349
121	305	0.0334349
587	827	0.0334349
686	698	0.0334331
799	816	0.0334327
815	835	0.0334279
666	676	0.0334261
886	904	0.0334252
62	162	0.0334242
596	781	0.0334233
867	884	0.033422
69	84	0.0334205
254	274	0.0334202
138	299	0.0334191
73	135	0.033418
730	751	0.0334169
481	491	0.0334156
877	910	0.0334148
937	940	0.0334142
212	278	0.033412
463	516	0.0334115
368	416	0.0334112
794	811	0.033411
312	580	0.0334094
369	538	0.0334072
807	835	0.0334069
876	893	0.0334054
47	286	0.0334036
544	569	0.0334028
266	272	0.0334021
173	494	0.0334021
281	291	0.033401
70	75	0.0334006
265	755	0.0333998
791	830	0.0333998
302	325	0.0333989
722	746	0.0333974
283	423	0.0333959
740	885	0.0333954
125	875	0.0333952
141	549	0.0333947
587	593	0.0333914
397	501	0.0333896
83	635	0.0333877
761	793	0.033387
306	383	0.0333869
141	262	0.0333852
568	768	0.0333845
636	662	0.0333837
886	911	0.0333829
169	467	0.0333819
126	186	0.0333817
317	678	0.0333799
40	173	0.0333772
852	860	0.0333745
286	318	0.0333744
769	790	0.0333734
758	827	0.0333729
878	886	0.03337
408	547	0.0333691
115	682	0.0333688
320	511	0.0333663
130	779	0.0333654
472	815	0.033365
481	796	0.033365
27	267	0.0333649
904	939	0.0333632
237	279	0.0333609
158	549	0.0333606
671	780	0.0333594
802	868	0.0333594
196	220	0.0333592
279	683	0.0333562
213	456	0.0333561
217	659	0.0333529
238	873	0.0333528
505	514	0.0333518
169	448	0.0333516
122	547	0.0333513
308	584	0.0333511
908	940	0.0333491
460	788	0.0333491
91	116	0.0333481
403	444	0.0333469
336	478	0.0333453
339	403	0.0333448
34	79	0.0333431
527	533	0.03334
96	190	0.0333399
437	594	0.0333399
155	392	0.033338
450	480	0.033338
192	736	0.0333348
912	940	0.0333334
809	870	0.0333331
874	911	0.0333329
782	791	0.0333309
331	338	0.0333308
891	927	0.0333303
171	229	0.0333242
215	324	0.0333234
129	363	0.0333214
464	699	0.0333213
680	715	0.0333186
84	699	0.0333185
41	62	0.033318
178	702	0.0333175
68	147	0.0333172
827	836	0.0333165
113	156	0.0333158
492	823	0.0333151
346	704	0.0333113
92	659	0.0333076
750	839	0.0333065
35	503	0.0333057
153	259	0.0333052
39	310	0.0333045
32	48	0.033304
524	584	0.0333027
848	916	0.0333027
819	858	0.0333014
263	413	0.0333004
709	716	0.0332973
623	713	0.0332964
320	585	0.0332952
383	429	0.0332951
775	795	0.0332942
74	330	0.033294
174	575	0.0332939
642	915	0.0332913
651	661	0.0332878
67	535	0.0332875
228	282	0.0332868
610	638	0.0332834
570	646	0.0332829
90	102	0.0332813
519	537	0.033281
582	686	0.0332797
308	588	0.0332793
727	743	0.0332781
545	591	0.0332756
737	765	0.0332751
419	431	0.0332734
397	412	0.0332728
8	474	0.0332726
131	141	0.0332713
488	631	0.0332708
532	592	0.0332705
689	797	0.033267
697	743	0.0332668
88	124	0.0332664
158	168	0.0332663
898	915	0.033266
126	167	0.0332639
520	526	0.0332628
716	756	0.0332622
748	847	0.0332613
701	740	0.0332608
841	857	0.0332588
703	721	0.0332583
240	293	0.0332577
314	461	0.0332568
207	309	0.0332565
214	348	0.0332549
162	378	0.0332546
102	292	0.0332545
347	459	0.0332518
149	304	0.0332511
797	855	0.0332509
181	664	0.0332508
149	500	0.0332486
63	271	0.0332478
446	699	0.033247
120	126	0.0332461
391	503	0.0332455
375	486	0.0332453
760	796	0.0332445
552	560	0.0332439
307	582	0.0332423
615	692	0.0332418
203	740	0.0332414
814	869	0.0332401
410	439	0.0332397
384	628	0.0332391
287	347	0.033239
786	844	0.0332375
251	342	0.0332374
50	163	0.0332371
610	650	0.0332369
216	300	0.0332359
205	234	0.0332358
591	612	0.0332344
378	503	0.0332336
427	438	0.0332335
79	212	0.0332331
380	783	0.0332326
110	249	0.0332323
751	788	0.0332308
593	735	0.0332307
532	543	0.0332307
845	899	0.0332303
171	200	0.0332299
319	325	0.0332294
397	505	0.0332279
214	283	0.0332267
224	227	0.0332266
6	15	0.0332256
813	862	0.0332251
711	747	0.033225
338	618	0.0332239
206	349	0.0332238
42	309	0.0332233
74	76	0.0332222
925	939	0.0332215
17	51	0.0332205
583	617	0.0332201
262	290	0.0332198
480	703	0.0332193
594	649	0.0332179
426	707	0.0332174
75	76	0.0332169
243	794	0.0332167
212	396	0.0332165
514	619	0.0332153
353	542	0.0332127
889	898	0.0332115
896	932	0.0332114
285	636	0.0332101
780	792	0.0332093
215	583	0.0332092
296	514	0.0332083
214	465	0.0332054
759	846	0.0332043
602	934	0.0332034
223	227	0.0332028
350	481	0.0332011
370	666	0.0332004
503	669	0.0332002
238	677	0.0332002
21	310	0.0332001
465	709	0.0331999
113	664	0.0331985
230	428	0.0331983
9	154	0.0331982
775	820	0.0331976
340	380	0.0331971
831	865	0.033197
687	729	0.0331953
351	398	0.0331952
245	365	0.0331928
437	788	0.0331923
623	767	0.0331918
674	698	0.0331879
362	383	0.0331877
571	595	0.0331868
501	547	0.0331864
47	782	0.033186
746	769	0.0331854
302	819	0.0331848
842	853	0.0331827
24	377	0.0331824
487	533	0.0331823
631	648	0.0331812
25	76	0.0331795
106	116	0.0331786
303	418	0.0331785
303	459	0.0331778
38	52	0.0331734
100	344	0.0331734
30	158	0.03317
5	124	0.0331687
159	419	0.0331685
68	475	0.0331683
737	822	0.0331651
148	577	0.0331643
816	861	0.0331642
597	644	0.033164
641	685	0.0331628
698	886	0.0331616
307	512	0.033161
442	527	0.0331604
602	740	0.0331575
208	346	0.0331574
92	353	0.0331573
570	797	0.0331544
136	218	0.0331541
730	762	0.0331521
110	148	0.0331519
159	219	0.0331515
163	513	0.0331514
790	876	0.0331513
381	567	0.0331513
425	439	0.0331511
304	612	0.0331508
323	848	0.0331505
202	398	0.0331499
479	498	0.0331498
493	684	0.0331473
536	580	0.0331463
739	786	0.0331459
705	721	0.0331455
249	310	0.033144
792	808	0.0331434
736	867	0.0331402
787	802	0.0331398
381	714	0.0331396
514	634	0.033139
499	822	0.0331382
419	669	0.0331372
224	837	0.0331363
705	758	0.0331358
618	667	0.0331351
235	438	0.0331349
395	656	0.0331345
426	862	0.0331344
123	195	0.0331336
596	618	0.0331335
409	466	0.0331323
128	158	0.0331303
33	57	0.0331294
703	749	0.0331294
616	688	0.0331284
890	904	0.0331262
7	354	0.0331239
410	634	0.0331235
205	369	0.0331217
817	846	0.0331203
67	510	0.0331202
243	392	0.0331192
247	329	0.0331187
455	517	0.0331183
633	751	0.0331181
82	174	0.033118
288	473	0.0331178
809	868	0.0331173
847	859	0.0331151
333	417	0.0331145
51	124	0.0331126
806	896	0.0331117
559	703	0.0331112
714	831	0.0331111
238	287	0.0331094
391	423	0.0331079
790	808	0.0331077
678	852	0.0331068
353	363	0.0331052
752	772	0.0331027
265	829	0.033102
668	769	0.0331002
522	871	0.0330998
581	708	0.0330991
773	798	0.0330978
308	435	0.0330973
913	940	0.0330929
756	805	0.0330912
162	445	0.0330908
56	74	0.0330888
784	836	0.0330847
246	549	0.0330845
45	77	0.0330839
240	500	0.0330826
248	566	0.033082
735	886	0.0330811
154	725	0.0330809
351	391	0.0330805
231	257	0.0330804
896	910	0.0330792
305	432	0.0330792
8	344	0.0330785
797	864	0.033078
648	932	0.0330778
419	478	0.0330766
565	588	0.0330765
200	750	0.0330763
37	74	0.0330756
39	129	0.0330746
888	922	0.0330737
77	351	0.0330732
532	719	0.0330731
798	818	0.0330731
355	749	0.0330717
245	310	0.033071
471	775	0.0330709
236	367	0.0330704
442	486	0.0330701
149	202	0.0330658
21	109	0.0330652
630	641	0.0330652
511	679	0.0330638
233	768	0.0330636
46	627	0.0330623
589	628	0.0330611
638	727	0.0330596
681	782	0.0330596
30	104	0.0330594
810	827	0.0330592
111	141	0.0330584
670	693	0.0330573
737	745	0.0330567
534	746	0.0330562
743	853	0.0330539
439	449	0.0330525
284	506	0.0330521
906	940	0.0330502
340	341	0.0330494
203	278	0.0330482
260	263	0.0330481
834	854	0.0330473
325	671	0.0330457
653	676	0.0330456
906	943	0.0330436
234	506	0.0330432
152	167	0.0330428
461	520	0.0330426
265	272	0.0330409
27	343	0.0330394
143	223	0.0330392
824	874	0.0330391
580	618	0.0330381
227	277	0.0330379
451	496	0.0330369
614	866	0.033035
89	562	0.0330343
339	778	0.0330341
763	798	0.0330331
367	396	0.0330322
654	819	0.033029
278	454	0.0330288
342	730	0.0330278
83	308	0.0330275
213	566	0.0330272
30	64	0.033027
258	923	0.0330268
471	485	0.0330263
501	525	0.0330258
16	221	0.0330252
71	432	0.0330251
76	312	0.033025
34	730	0.0330234
422	473	0.0330228
63	516	0.0330212
748	773	0.033021
944	948	0.0330206
39	277	0.0330204
576	604	0.0330196
84	122	0.0330185
454	572	0.0330179
361	698	0.0330178
556	564	0.0330164
304	735	0.0330153
75	87	0.033015
589	635	0.0330141
220	377	0.0330141
352	508	0.0330134
131	281	0.0330122
721	737	0.033009
556	719	0.0330089
99	135	0.0330087
125	288	0.0330084
898	928	0.0330083
66	78	0.0330073
452	665	0.033004
554	625	0.0330039
276	298	0.0330036
167	383	0.0330026
292	308	0.0330019
499	642	0.0330001
75	410	0.033
394	596	0.0329971
830	848	0.032997
12	452	0.0329952
123	465	0.0329951
570	746	0.0329949
266	447	0.0329946
435	505	0.0329907
143	439	0.0329905
486	503	0.03299
30	292	0.0329886
28	135	0.0329871
281	656	0.032986
653	793	0.0329851
127	270	0.032985
694	737	0.032983
435	805	0.0329828
722	748	0.0329827
794	836	0.0329827
371	421	0.0329818
563	659	0.0329809
202	559	0.0329808
411	539	0.03298
217	899	0.0329785
529	555	0.0329776
377	641	0.0329776
544	749	0.0329772
320	387	0.0329763
25	70	0.0329758
63	74	0.0329757
178	510	0.0329753
799	823	0.0329748
879	895	0.0329747
797	801	0.0329744
332	664	0.0329729
430	867	0.0329711
298	490	0.0329705
877	902	0.0329703
476	766	0.0329686
709	721	0.0329685
82	114	0.0329684
568	814	0.0329683
524	635	0.0329671
570	791	0.0329667
348	840	0.0329665
806	819	0.0329659
687	916	0.0329653
229	261	0.0329649
877	918	0.0329643
556	559	0.0329629
133	418	0.0329626
219	604	0.0329626
871	896	0.0329615
877	908	0.0329601
74	424	0.0329599
83	360	0.0329581
343	373	0.0329578
792	854	0.032956
461	698	0.0329548
15	53	0.0329526
261	467	0.0329504
355	490	0.0329496
794	806	0.0329495
382	655	0.0329486
399	404	0.0329485
140	157	0.0329484
799	871	0.032945
104	556	0.0329446
910	939	0.0329405
65	400	0.0329371
56	362	0.032937
285	436	0.0329335
16	379	0.0329325
104	136	0.0329323
47	145	0.0329305
491	498	0.0329303
287	412	0.0329299
644	801	0.0329293
29	77	0.0329274
100	619	0.0329267
434	690	0.0329257
91	120	0.0329204
8	717	0.0329202
444	519	0.0329201
838	854	0.0329197
79	238	0.0329197
44	351	0.0329196
15	202	0.0329192
559	567	0.0329177
276	285	0.0329177
286	417	0.0329167
320	337	0.0329152
153	463	0.0329124
124	157	0.0329118
777	819	0.0329105
352	415	0.0329098
261	849	0.0329077
446	573	0.0329071
228	276	0.0329044
491	699	0.0329041
236	267	0.032903
294	454	0.0329024
585	767	0.0329012
247	488	0.0329012
206	233	0.032901
448	527	0.0329007
752	760	0.0329006
213	576	0.0328985
478	560	0.0328965
123	133	0.0328955
566	923	0.032892
288	317	0.0328913
778	873	0.0328906
641	711	0.0328898
261	377	0.032889
280	325	0.0328882
256	871	0.032888
101	113	0.0328864
155	748	0.0328857
446	735	0.0328848
7	344	0.0328845
576	593	0.0328845
397	582	0.0328832
533	553	0.0328825
80	481	0.0328809
487	898	0.0328809
277	512	0.0328808
699	732	0.03288
78	485	0.0328797
416	853	0.0328791
302	308	0.0328791
406	546	0.0328787
686	862	0.0328785
225	422	0.0328783
755	770	0.0328779
356	361	0.0328778
91	362	0.032877
308	351	0.0328765
218	437	0.0328762
510	534	0.0328761
871	891	0.0328758
871	879	0.0328752
61	474	0.0328744
253	380	0.0328732
20	85	0.032872
736	790	0.0328719
208	347	0.0328708
37	249	0.0328694
414	428	0.0328682
694	716	0.0328657
22	83	0.0328651
245	267	0.0328651
615	695	0.0328645
655	821	0.0328642
63	65	0.0328638
830	878	0.032863
279	695	0.0328619
656	672	0.03286
626	638	0.0328596
40	52	0.0328595
62	504	0.0328585
280	501	0.032857
173	201	0.0328564
111	368	0.0328533
635	718	0.0328531
900	906	0.0328524
433	705	0.0328515
484	489	0.0328505
89	392	0.0328504
129	187	0.0328503
243	246	0.0328497
467	530	0.0328492
677	687	0.0328491
443	779	0.032849
920	940	0.0328485
768	818	0.0328481
182	195	0.032848
575	752	0.0328478
41	89	0.0328476
182	583	0.0328468
413	415	0.0328461
108	229	0.0328444
504	890	0.0328439
10	327	0.0328438
459	485	0.0328435
793	819	0.0328434
885	898	0.0328419
191	499	0.0328413
895	915	0.0328413
467	769	0.0328412
232	241	0.0328397
222	406	0.0328373
434	462	0.0328371
82	511	0.0328351
17	80	0.0328341
391	607	0.0328318
23	535	0.0328296
220	319	0.0328288
471	507	0.0328284
58	403	0.0328281
28	46	0.0328267
770	781	0.0328263
139	222	0.0328259
229	260	0.0328234
329	498	0.0328215
901	935	0.0328195
740	756	0.0328191
35	48	0.0328189
179	340	0.0328178
134	515	0.0328153
781	872	0.032815
525	565	0.0328147
345	350	0.0328144
827	833	0.0328142
108	169	0.0328128
450	767	0.0328091
400	474	0.032808
227	358	0.0328069
257	262	0.0328067
853	918	0.0328036
237	591	0.0328028
35	277	0.0327989
109	200	0.0327965
196	304	0.032796
87	111	0.0327955
162	300	0.0327948
737	749	0.032794
9	30	0.0327934
255	509	0.0327924
271	573	0.0327915
79	454	0.0327896
509	733	0.0327892
25	417	0.0327864
167	532	0.0327861
597	671	0.0327852
270	625	0.0327828
612	674	0.0327827
493	674	0.0327794
92	115	0.0327791
596	645	0.0327788
52	120	0.0327785
877	917	0.0327778
613	839	0.0327763
237	519	0.032776
173	199	0.0327741
71	485	0.0327732
503	783	0.032773
390	927	0.0327701
357	662	0.0327694
36	540	0.0327666
452	619	0.0327665
407	425	0.0327642
398	729	0.0327629
594	690	0.0327628
679	704	0.0327615
245	291	0.0327614
63	72	0.0327612
37	467	0.0327611
334	520	0.0327604
384	479	0.0327601
363	407	0.03276
401	713	0.0327598
753	759	0.0327595
782	826	0.032759
783	785	0.0327584
284	538	0.032758
505	867	0.0327579
653	671	0.0327575
25	712	0.0327573
122	231	0.0327563
83	117	0.0327561
65	282	0.0327556
841	899	0.0327551
802	838	0.0327543
67	138	0.0327538
871	919	0.0327537
805	811	0.0327536
156	165	0.0327531
812	829	0.0327527
3	30	0.0327519
574	845	0.0327512
277	758	0.0327507
613	675	0.0327488
615	655	0.032748
159	475	0.0327475
878	883	0.0327473
308	608	0.0327449
567	578	0.0327435
727	761	0.0327434
832	838	0.0327431
195	254	0.0327426
685	845	0.0327412
129	655	0.0327402
712	724	0.0327384
341	567	0.0327373
299	377	0.0327368
285	675	0.0327365
250	253	0.0327359
652	905	0.0327352
53	75	0.0327333
173	282	0.0327332
16	405	0.0327324
741	824	0.0327323
564	613	0.0327314
445	904	0.0327304
874	909	0.0327298
426	438	0.032727
789	850	0.032726
729	873	0.0327254
539	634	0.0327249
738	766	0.0327243
28	309	0.0327238
693	870	0.0327222
173	461	0.0327217
97	114	0.0327194
748	873	0.0327193
121	309	0.032719
557	580	0.0327181
387	633	0.0327162
92	563	0.0327158
538	849	0.0327152
347	630	0.0327151
80	175	0.0327141
342	540	0.0327136
324	330	0.0327128
733	791	0.0327125
329	359	0.0327121
277	494	0.0327081
229	277	0.0327057
530	872	0.0327049
662	679	0.0327048
676	682	0.0327044
714	728	0.0327044
398	428	0.032704
803	807	0.0327036
16	46	0.0327027
219	282	0.0327025
501	803	0.0327021
745	800	0.0327019
14	459	0.0327014
19	135	0.0326984
793	818	0.0326983
51	77	0.0326982
361	424	0.0326978
73	366	0.0326972
457	651	0.032697
816	824	0.0326966
72	661	0.0326964
441	508	0.0326947
306	434	0.0326936
171	195	0.032693
413	582	0.0326918
633	634	0.0326914
487	932	0.0326903
193	200	0.0326894
310	856	0.0326893
877	899	0.0326889
586	612	0.0326888
143	486	0.0326884
708	763	0.0326882
98	148	0.032685
555	594	0.0326845
70	87	0.0326841
755	804	0.0326836
499	718	0.0326827
383	401	0.0326823
375	435	0.0326813
399	431	0.032681
812	834	0.0326806
24	371	0.032679
417	509	0.0326782
140	164	0.0326777
23	36	0.032677
247	351	0.0326761
121	161	0.032676
325	429	0.0326759
132	366	0.032673
740	761	0.0326716
834	852	0.0326697
518	538	0.032669
95	631	0.0326668
609	821	0.0326632
178	357	0.032663
149	796	0.0326627
439	842	0.032662
225	456	0.0326619
786	809	0.032661
277	675	0.0326592
462	466	0.0326585
836	844	0.0326584
547	845	0.0326569
130	227	0.0326564
804	849	0.032655
771	796	0.0326549
141	255	0.0326547
652	657	0.0326546
814	821	0.0326546
425	631	0.0326526
176	182	0.0326524
522	654	0.0326518
516	656	0.0326517
395	408	0.0326509
895	916	0.0326507
790	867	0.032649
267	408	0.032648
402	506	0.0326469
184	289	0.0326466
164	263	0.0326466
15	124	0.0326464
135	153	0.0326459
81	411	0.0326448
585	737	0.0326428
49	80	0.0326426
286	444	0.0326419
776	833	0.0326414
722	749	0.0326408
216	277	0.0326404
41	465	0.0326402
243	307	0.0326399
310	565	0.0326392
182	263	0.0326392
97	116	0.0326372
130	613	0.0326366
249	288	0.0326362
51	72	0.0326358
352	693	0.0326344
543	609	0.0326343
738	756	0.0326339
229	236	0.0326328
34	378	0.0326313
360	367	0.0326304
447	500	0.0326296
735	790	0.0326282
180	319	0.0326279
243	294	0.0326278
293	709	0.0326265
104	154	0.0326242
819	876	0.0326237
799	815	0.0326231
431	762	0.0326224
565	570	0.0326212
308	461	0.0326205
229	235	0.0326195
228	250	0.0326194
321	395	0.0326184
469	490	0.0326183
401	464	0.0326183
182	433	0.0326162
822	858	0.0326144
887	932	0.0326144
818	820	0.0326143
877	927	0.032614
54	59	0.0326135
518	525	0.0326118
317	509	0.0326111
533	627	0.0326109
233	446	0.0326105
493	559	0.032609
216	692	0.032609
173	539	0.0326077
261	751	0.0326075
162	519	0.032607
379	442	0.0326066
43	108	0.0326062
619	736	0.0326059
211	294	0.032605
71	372	0.0326049
397	440	0.0326043
341	481	0.0326019
169	484	0.0325965
8	899	0.032595
540	714	0.0325941
109	131	0.0325926
219	495	0.0325891
836	882	0.0325884
746	751	0.032588
176	246	0.0325867
229	592	0.0325852
641	788	0.0325848
380	931	0.0325844
144	187	0.0325835
81	125	0.0325797
43	752	0.0325793
476	545	0.0325791
450	686	0.032579
96	194	0.0325784
228	363	0.0325775
78	860	0.0325771
713	723	0.0325762
143	237	0.0325761
749	869	0.0325761
692	746	0.0325761
302	578	0.032576
43	866	0.0325753
441	569	0.0325747
59	393	0.0325744
68	289	0.032574
79	854	0.0325735
73	136	0.0325733
131	809	0.0325729
449	714	0.0325708
170	182	0.0325702
332	334	0.0325692
627	641	0.0325688
520	840	0.0325683
115	567	0.0325672
44	94	0.0325666
311	427	0.0325658
26	44	0.0325644
425	857	0.0325639
308	648	0.0325631
811	862	0.0325627
581	606	0.0325624
59	222	0.0325581
10	28	0.0325552
392	499	0.0325549
440	522	0.0325537
216	461	0.0325537
468	639	0.0325534
585	661	0.0325525
756	781	0.0325522
398	749	0.0325518
274	355	0.0325507
381	504	0.0325505
386	450	0.0325489
92	629	0.0325466
419	676	0.0325459
301	627	0.0325442
392	609	0.0325441
297	366	0.0325439
164	859	0.0325439
25	72	0.0325438
181	339	0.032543
344	440	0.0325425
332	349	0.0325419
305	616	0.0325419
281	474	0.0325393
207	335	0.0325392
277	293	0.0325386
499	553	0.0325385
362	506	0.0325372
66	578	0.032537
83	781	0.0325365
729	768	0.0325343
63	364	0.0325328
123	526	0.0325311
543	656	0.0325301
472	816	0.0325271
159	842	0.0325261
291	402	0.0325254
76	84	0.0325254
69	200	0.0325252
100	834	0.0325251
108	480	0.032525
720	854	0.0325247
331	537	0.0325236
822	865	0.0325209
16	571	0.0325198
735	856	0.0325162
126	147	0.032516
903	939	0.0325154
280	922	0.032515
63	725	0.0325147
81	448	0.0325137
56	408	0.0325133
307	515	0.0325116
537	579	0.0325098
57	361	0.0325089
657	696	0.0325075
757	886	0.0325068
510	528	0.032506
434	738	0.0325051
748	865	0.0325047
234	519	0.0325045
756	792	0.0325034
478	501	0.0325027
488	621	0.0325023
87	636	0.0325017
8	19	0.0325016
571	689	0.0324999
197	221	0.0324991
271	851	0.0324979
190	754	0.0324974
549	642	0.0324966
203	340	0.0324963
41	591	0.0324961
877	906	0.0324956
293	314	0.0324948
888	909	0.0324948
275	547	0.0324945
208	240	0.0324937
645	697	0.0324929
779	849	0.0324916
503	832	0.0324909
370	656	0.0324893
571	766	0.0324891
801	813	0.0324886
485	513	0.0324885
187	367	0.0324885
126	353	0.0324885
387	413	0.0324874
57	417	0.0324872
203	526	0.0324864
621	642	0.0324862
235	685	0.0324853
186	731	0.0324848
226	232	0.0324842
842	884	0.0324819
348	574	0.0324811
292	386	0.032481
411	659	0.0324809
303	641	0.0324796
242	418	0.0324794
829	932	0.0324792
791	854	0.0324779
80	721	0.0324775
858	869	0.0324767
377	492	0.0324758
256	597	0.0324756
172	277	0.0324753
257	463	0.0324752
948	950	0.0324752
196	338	0.0324751
122	831	0.0324749
788	869	0.0324737
612	635	0.0324728
888	899	0.0324709
596	626	0.0324705
11	61	0.032469
837	872	0.032469
90	289	0.0324648
448	494	0.032464
18	344	0.0324627
181	922	0.0324625
691	802	0.0324623
226	749	0.0324623
58	140	0.0324615
547	554	0.0324605
283	373	0.0324599
200	352	0.0324569
204	381	0.0324567
338	610	0.0324563
11	659	0.0324556
447	478	0.0324553
433	523	0.0324549
642	848	0.0324545
713	851	0.0324534
853	917	0.0324515
300	429	0.032451
899	905	0.0324502
438	653	0.0324482
462	516	0.0324476
454	655	0.0324463
744	876	0.0324457
376	613	0.0324457
316	723	0.032445
407	418	0.0324434
454	493	0.0324431
632	677	0.032443
49	225	0.0324417
40	117	0.0324409
192	703	0.0324398
254	627	0.0324391
139	183	0.0324378
831	838	0.0324368
269	543	0.0324366
771	791	0.0324354
536	880	0.0324354
117	521	0.032433
363	378	0.0324318
43	66	0.0324314
249	638	0.0324314
285	456	0.0324307
431	657	0.0324303
780	791	0.0324292
649	652	0.0324269
274	349	0.0324265
319	350	0.0324243
571	769	0.032424
560	576	0.0324231
249	265	0.0324207
392	530	0.0324203
842	858	0.0324187
98	112	0.0324186
154	867	0.0324171
204	374	0.0324167
800	831	0.0324164
940	945	0.0324159
515	675	0.0324157
45	58	0.0324156
360	480	0.0324154
265	507	0.032413
63	183	0.0324128
629	744	0.0324117
893	933	0.0324093
147	516	0.0324087
786	813	0.0324077
12	48	0.0324072
400	579	0.0324069
44	232	0.032406
814	859	0.032404
40	306	0.0324034
592	643	0.0324026
687	732	0.032402
97	119	0.0324004
285	298	0.0324001
44	501	0.0323982
683	689	0.0323977
163	227	0.0323962
788	862	0.0323957
493	569	0.0323937
695	765	0.0323932
86	576	0.0323923
258	934	0.032392
764	772	0.0323918
525	541	0.0323909
934	941	0.0323894
234	393	0.0323893
180	268	0.0323881
36	491	0.0323871
644	739	0.0323867
567	620	0.0323865
178	437	0.0323858
201	657	0.0323851
348	481	0.032385
666	673	0.0323838
293	487	0.0323827
582	878	0.0323813
103	336	0.0323811
875	886	0.0323804
218	434	0.0323803
9	90	0.0323787
357	743	0.032378
295	931	0.0323777
812	820	0.0323772
617	642	0.0323771
227	314	0.0323768
40	317	0.0323763
584	791	0.0323763
394	799	0.0323749
210	373	0.0323744
46	180	0.0323743
23	136	0.0323739
524	529	0.0323737
33	230	0.0323735
451	619	0.0323697
129	173	0.0323685
388	462	0.0323679
306	639	0.0323672
886	894	0.0323669
46	54	0.0323655
92	97	0.0323641
348	413	0.0323629
263	327	0.0323607
536	627	0.0323606
608	671	0.0323595
384	431	0.0323589
244	579	0.0323573
79	164	0.0323564
480	585	0.032355
110	153	0.0323535
60	338	0.0323525
354	469	0.0323523
415	859	0.0323513
531	548	0.0323506
156	450	0.0323498
653	662	0.0323489
195	494	0.0323482
438	449	0.0323476
33	783	0.0323439
65	505	0.0323431
810	874	0.0323423
28	348	0.032342
876	913	0.0323387
734	739	0.0323387
277	291	0.0323383
101	646	0.0323369
641	751	0.0323358
298	300	0.0323352
230	846	0.0323347
330	540	0.0323339
596	742	0.0323328
232	518	0.0323328
373	624	0.0323319
478	565	0.0323313
765	779	0.0323304
432	454	0.0323303
12	316	0.0323303
647	823	0.0323284
657	724	0.032328
28	50	0.0323279
798	862	0.032326
457	560	0.0323249
705	733	0.0323235
896	921	0.0323234
348	400	0.0323233
783	788	0.0323226
232	483	0.0323205
790	819	0.0323203
665	672	0.0323201
557	890	0.0323172
300	753	0.0323163
623	741	0.0323155
382	391	0.0323153
67	594	0.0323141
835	857	0.0323133
385	403	0.0323132
741	771	0.0323118
228	317	0.0323114
249	358	0.0323114
168	378	0.0323089
357	443	0.0323086
834	841	0.0323076
734	834	0.0323074
460	658	0.0323073
315	325	0.0323066
776	801	0.032303
454	669	0.0323028
101	116	0.0323023
578	606	0.0322996
167	365	0.0322996
292	556	0.0322995
205	503	0.0322992
738	777	0.0322989
650	668	0.0322985
124	713	0.0322984
644	671	0.0322982
123	138	0.0322958
560	796	0.0322955
115	197	0.0322945
612	678	0.0322941
94	292	0.032293
349	464	0.0322927
943	947	0.0322925
33	130	0.0322924
610	611	0.0322917
62	213	0.0322909
122	364	0.0322904
40	54	0.0322901
567	744	0.0322901
724	759	0.0322901
16	524	0.0322899
65	347	0.0322897
281	456	0.0322879
298	330	0.0322842
595	628	0.032284
460	615	0.0322839
699	747	0.0322837
297	508	0.0322829
584	588	0.0322828
334	489	0.0322824
424	504	0.0322822
377	557	0.032281
84	383	0.0322809
397	432	0.0322806
578	643	0.0322796
67	660	0.0322777
33	67	0.032276
256	267	0.0322759
499	657	0.0322745
225	482	0.0322728
946	949	0.0322714
275	395	0.0322701
288	564	0.0322696
313	419	0.0322683
223	265	0.0322667
829	914	0.0322665
88	377	0.0322656
293	548	0.0322655
842	852	0.0322646
794	856	0.0322643
161	234	0.0322642
60	115	0.0322641
141	276	0.0322634
565	648	0.0322628
237	586	0.0322628
226	257	0.0322627
656	789	0.0322625
642	687	0.0322624
152	166	0.0322624
462	483	0.0322597
66	81	0.032259
20	41	0.0322588
205	416	0.0322582
670	873	0.0322563
185	279	0.0322556
15	642	0.0322555
741	800	0.0322546
231	593	0.0322538
325	679	0.0322531
498	847	0.0322531
743	834	0.0322531
383	800	0.0322523
904	929	0.0322513
244	793	0.0322509
852	880	0.0322493
276	316	0.0322486
217	404	0.0322485
104	256	0.0322466
602	920	0.0322465
41	605	0.0322461
48	73	0.0322441
453	628	0.032244
217	269	0.0322436
463	482	0.0322411
461	469	0.032241
235	397	0.0322409
434	515	0.03224
334	400	0.0322393
947	950	0.0322382
575	701	0.0322366
261	705	0.0322364
52	399	0.0322361
540	545	0.0322359
319	327	0.0322349
249	408	0.0322345
133	203	0.0322344
221	479	0.0322329
474	520	0.0322324
56	271	0.0322323
162	796	0.0322315
8	62	0.0322309
594	820	0.0322303
26	42	0.0322274
261	361	0.0322269
571	683	0.0322261
427	441	0.0322259
428	675	0.0322243
850	934	0.0322213
805	856	0.0322209
272	319	0.0322209
692	769	0.03222
619	878	0.0322197
483	494	0.0322181
275	610	0.0322178
351	515	0.0322173
316	328	0.0322171
71	664	0.032215
834	876	0.0322147
377	648	0.0322126
35	382	0.0322117
593	737	0.0322067
220	329	0.0322032
801	853	0.0322027
279	336	0.0322023
548	597	0.0322021
95	561	0.0322017
435	730	0.0322013
663	846	0.0322011
295	562	0.0322008
76	115	0.0322004
194	699	0.0321992
348	355	0.0321992
346	404	0.0321989
706	718	0.0321989
763	806	0.0321985
58	70	0.0321974
203	300	0.0321959
602	608	0.0321949
172	583	0.032194
143	447	0.0321936
658	666	0.0321929
331	332	0.0321916
132	318	0.0321914
461	613	0.0321909
775	851	0.0321909
5	619	0.0321908
759	849	0.0321906
146	337	0.0321904
457	811	0.0321904
12	131	0.0321889
423	482	0.0321882
667	679	0.0321872
222	838	0.032186
234	420	0.032184
381	386	0.0321835
73	392	0.0321833
409	536	0.0321822
425	433	0.0321792
689	767	0.0321774
386	474	0.0321724
327	494	0.0321704
891	932	0.0321678
19	68	0.0321671
23	545	0.0321664
912	939	0.0321643
333	629	0.0321639
127	151	0.0321631
863	882	0.0321627
172	372	0.0321597
233	239	0.0321594
255	353	0.0321586
18	358	0.0321584
309	466	0.0321582
229	385	0.0321576
729	754	0.0321571
874	904	0.032155
397	455	0.0321541
246	410	0.0321531
255	376	0.032152
185	891	0.0321517
839	860	0.0321504
317	427	0.0321491
673	676	0.0321491
180	492	0.0321466
138	162	0.0321463
164	241	0.032146
74	517	0.0321459
923	939	0.032145
119	511	0.0321432
277	464	0.0321428
437	472	0.0321424
32	140	0.0321419
299	577	0.0321416
536	727	0.0321416
45	422	0.0321406
298	553	0.03214
388	507	0.0321384
340	489	0.032138
694	711	0.0321371
171	213	0.0321369
18	33	0.0321367
492	560	0.0321346
268	275	0.0321324
462	634	0.0321316
193	271	0.0321304
35	765	0.0321272
259	354	0.0321262
358	419	0.032126
743	777	0.0321258
214	306	0.0321252
188	576	0.032125
430	577	0.0321243
647	653	0.0321221
768	780	0.0321217
254	364	0.0321216
54	68	0.03212
133	187	0.0321171
26	501	0.0321171
367	485	0.0321171
22	115	0.0321164
457	465	0.0321156
180	629	0.032115
119	277	0.0321143
176	699	0.032113
744	799	0.032113
290	346	0.0321125
107	256	0.0321114
393	398	0.0321103
616	653	0.0321094
902	940	0.032109
764	861	0.0321084
524	573	0.0321079
77	377	0.0321076
278	304	0.0321057
27	224	0.0321046
73	453	0.0321028
4	131	0.0321025
126	218	0.0321021
319	388	0.0321018
90	164	0.0321018
688	796	0.0321016
166	219	0.0321009
310	443	0.0321004
529	636	0.0320999
238	662	0.0320989
187	268	0.0320982
851	870	0.0320969
10	541	0.0320955
381	817	0.0320952
450	664	0.0320945
713	847	0.0320916
156	170	0.0320913
733	739	0.0320895
57	364	0.0320883
224	584	0.0320882
315	735	0.0320877
357	568	0.0320835
317	536	0.032083
853	895	0.0320827
59	408	0.0320823
853	916	0.0320802
481	623	0.0320793
526	784	0.0320787
399	610	0.0320786
430	492	0.0320784
211	848	0.0320783
277	604	0.032078
215	257	0.0320765
306	380	0.0320755
347	380	0.0320746
663	674	0.032074
34	135	0.0320735
53	336	0.0320731
588	594	0.0320728
711	730	0.0320715
116	468	0.0320693
185	608	0.0320691
513	515	0.0320678
637	661	0.0320671
339	578	0.0320644
46	379	0.0320643
100	339	0.0320627
577	802	0.0320626
349	541	0.0320617
487	635	0.0320616
293	453	0.0320609
83	586	0.0320603
287	310	0.0320594
358	363	0.0320584
441	628	0.0320578
489	567	0.0320566
156	202	0.0320557
249	439	0.0320544
868	882	0.0320543
113	193	0.0320541
483	609	0.0320521
768	778	0.0320511
307	311	0.0320504
332	497	0.0320499
556	562	0.0320494
61	320	0.0320492
59	123	0.0320481
149	182	0.0320468
58	86	0.0320461
138	168	0.0320458
126	883	0.0320441
626	641	0.0320422
202	715	0.032042
270	276	0.0320412
845	858	0.0320409
401	695	0.0320406
789	801	0.0320401
344	449	0.03204
746	782	0.0320399
494	730	0.0320392
623	835	0.0320387
701	723	0.0320373
176	338	0.0320368
147	430	0.0320366
449	820	0.0320366
130	293	0.0320305
753	837	0.0320302
643	841	0.0320251
71	85	0.0320243
80	219	0.0320239
602	935	0.0320238
280	417	0.0320237
32	83	0.0320234
840	849	0.0320228
149	353	0.0320216
127	538	0.032021
615	620	0.0320208
898	916	0.0320202
74	578	0.0320193
307	563	0.0320191
544	604	0.0320164
784	855	0.0320161
347	653	0.0320159
128	345	0.0320154
514	791	0.0320148
350	722	0.0320145
58	308	0.0320125
199	351	0.0320118
238	556	0.0320118
559	821	0.0320113
753	766	0.0320092
35	304	0.0320085
483	669	0.0320061
567	794	0.0320046
120	321	0.0320042
368	528	0.0320033
103	295	0.0320032
357	479	0.0320025
626	695	0.0320023
885	927	0.0320013
318	474	0.0320004
558	698	0.0319996
642	929	0.0319982
422	438	0.031997
107	300	0.031995
429	632	0.0319941
309	514	0.0319921
160	249	0.0319898
280	293	0.0319891
481	564	0.0319864
901	934	0.0319855
226	229	0.0319854
222	648	0.0319844
172	231	0.031984
685	714	0.0319833
475	568	0.0319832
272	871	0.0319826
104	118	0.031982
73	710	0.0319778
431	564	0.0319776
359	813	0.0319743
73	214	0.0319742
579	801	0.0319742
354	467	0.0319741
274	401	0.0319722
518	615	0.0319706
129	328	0.031968
449	664	0.0319677
639	688	0.0319669
638	837	0.0319659
53	284	0.0319653
15	108	0.0319649
312	837	0.031963
172	461	0.0319624
40	682	0.0319622
294	406	0.0319605
347	393	0.031959
15	559	0.0319584
133	482	0.0319563
114	143	0.0319562
286	424	0.0319561
143	231	0.0319551
6	193	0.0319527
83	366	0.0319527
83	120	0.0319526
503	684	0.0319524
100	158	0.0319523
301	305	0.0319503
184	301	0.0319487
642	663	0.0319482
394	754	0.0319476
168	293	0.0319462
594	603	0.0319458
30	211	0.0319458
619	671	0.0319446
435	582	0.0319433
65	79	0.0319406
212	369	0.0319399
656	664	0.0319398
561	730	0.0319383
586	608	0.0319378
476	708	0.0319362
877	920	0.0319353
321	631	0.0319347
473	523	0.0319328
349	383	0.0319325
693	720	0.0319323
379	501	0.0319306
644	663	0.0319291
9	371	0.0319278
67	377	0.0319271
412	477	0.0319239
8	66	0.0319207
753	776	0.0319201
218	489	0.0319198
372	375	0.0319193
59	610	0.031919
23	106	0.031919
541	595	0.0319187
34	467	0.0319183
287	477	0.0319182
237	272	0.0319166
1	6	0.0319163
272	369	0.0319157
4	72	0.031915
622	722	0.0319148
800	813	0.031914
742	872	0.0319139
177	409	0.0319135
321	404	0.0319127
208	345	0.0319124
105	135	0.0319122
470	777	0.0319115
789	838	0.0319109
146	160	0.0319098
115	672	0.0319076
285	352	0.0319071
439	935	0.0319069
739	835	0.0319069
34	48	0.0319068
501	587	0.0319067
18	37	0.0319064
475	893	0.0319064
431	438	0.0319062
81	184	0.031906
203	321	0.0319047
649	686	0.0319045
214	863	0.0319042
338	602	0.031904
343	427	0.0319038
170	548	0.0319035
298	421	0.0319033
283	504	0.0319019
740	893	0.0319009
866	880	0.0318999
824	898	0.0318994
259	317	0.0318994
636	730	0.0318984
574	873	0.0318983
457	584	0.031898
39	387	0.031894
904	940	0.031893
754	867	0.0318929
195	338	0.0318925
120	130	0.0318916
494	594	0.0318913
112	121	0.0318913
467	487	0.0318899
58	214	0.0318899
146	467	0.031889
917	940	0.0318884
56	217	0.0318884
76	100	0.0318866
410	417	0.0318849
112	791	0.0318847
766	782	0.0318845
850	910	0.0318828
887	936	0.0318818
287	533	0.0318813
342	706	0.0318813
786	839	0.0318811
689	699	0.0318807
122	634	0.0318805
482	507	0.0318797
901	924	0.031878
731	787	0.031878
31	49	0.0318764
730	838	0.0318763
363	381	0.031876
697	716	0.031876
518	664	0.0318755
594	648	0.0318752
809	850	0.031875
7	16	0.0318733
700	783	0.0318732
747	779	0.0318724
285	585	0.0318716
13	34	0.0318712
787	812	0.0318708
841	848	0.0318695
762	807	0.0318647
332	634	0.0318629
519	541	0.0318625
132	627	0.0318624
911	942	0.0318619
590	596	0.0318613
583	632	0.0318602
540	612	0.0318584
887	937	0.0318578
464	674	0.0318577
71	513	0.0318571
746	801	0.031857
194	579	0.0318564
563	658	0.0318553
303	842	0.031855
76	638	0.0318548
487	490	0.0318544
602	898	0.0318542
27	483	0.031854
230	528	0.0318536
710	722	0.0318526
887	903	0.031852
240	264	0.0318513
353	360	0.0318508
482	486	0.0318507
812	828	0.0318504
30	87	0.0318495
293	334	0.0318476
806	841	0.0318473
364	642	0.0318461
421	699	0.0318441
829	888	0.0318436
367	499	0.0318436
358	437	0.031843
205	433	0.0318429
12	416	0.0318399
219	308	0.031839
249	270	0.0318387
435	622	0.0318361
91	777	0.0318361
589	594	0.0318355
448	824	0.031835
749	827	0.0318341
760	834	0.031832
178	466	0.0318311
323	877	0.0318301
818	831	0.0318294
265	349	0.0318294
250	424	0.0318292
874	940	0.0318285
453	537	0.0318284
425	613	0.0318275
826	876	0.0318271
220	277	0.031825
467	531	0.0318232
649	669	0.0318205
406	435	0.0318179
119	130	0.0318178
723	757	0.0318156
679	782	0.031814
78	457	0.0318137
522	542	0.0318133
77	499	0.0318131
847	875	0.0318114
320	395	0.0318112
893	923	0.0318112
509	829	0.031811
938	943	0.0318109
465	763	0.0318104
144	162	0.0318089
746	789	0.0318083
345	392	0.0318078
354	448	0.0318069
791	832	0.0318065
734	786	0.0318051
345	514	0.0318034
607	667	0.0318017
853	857	0.0318015
121	397	0.0318012
348	755	0.0318001
148	156	0.0317995
9	43	0.0317989
781	877	0.0317985
67	327	0.0317982
46	366	0.0317969
878	888	0.0317966
524	618	0.0317957
315	399	0.0317934
417	424	0.0317932
425	428	0.0317926
171	460	0.0317916
222	426	0.0317914
402	899	0.0317898
620	687	0.0317886
490	585	0.0317882
109	162	0.0317878
152	288	0.0317877
826	842	0.031787
333	705	0.0317867
20	43	0.031786
483	641	0.0317858
820	855	0.0317845
23	48	0.0317844
380	419	0.0317844
48	66	0.031784
89	141	0.0317837
461	607	0.0317812
354	449	0.0317809
64	76	0.0317798
236	721	0.0317794
100	769	0.0317775
567	571	0.0317774
525	558	0.0317769
399	418	0.031776
820	877	0.0317744
809	844	0.0317742
126	181	0.0317727
553	575	0.0317723
717	720	0.0317711
609	781	0.0317708
592	799	0.0317706
867	896	0.0317701
298	855	0.0317677
402	503	0.031767
736	845	0.0317649
433	463	0.0317645
66	386	0.0317642
238	409	0.0317635
45	548	0.0317622
935	942	0.0317607
859	869	0.0317602
500	515	0.0317585
157	432	0.0317584
371	400	0.0317584
19	651	0.0317575
72	586	0.031755
337	345	0.0317535
336	552	0.0317528
256	495	0.0317528
499	824	0.0317513
123	562	0.0317495
346	354	0.0317495
805	827	0.031749
361	416	0.0317489
93	182	0.0317483
304	656	0.0317475
451	453	0.0317473
65	634	0.0317468
436	469	0.0317464
157	537	0.031746
742	760	0.0317458
147	540	0.031745
257	381	0.0317436
127	528	0.0317432
365	510	0.031743
18	146	0.0317412
438	632	0.0317409
767	802	0.0317392
233	324	0.0317381
622	631	0.0317375
58	702	0.0317375
63	215	0.0317369
197	306	0.0317351
506	616	0.031732
780	849	0.0317291
217	221	0.0317287
274	490	0.0317277
621	797	0.0317273
310	469	0.0317271
336	630	0.0317271
577	591	0.0317264
445	591	0.031725
59	74	0.0317245
445	810	0.0317243
887	915	0.0317221
24	585	0.0317221
15	549	0.0317217
454	688	0.0317213
798	861	0.0317211
383	482	0.0317197
16	43	0.0317196
300	591	0.031719
14	42	0.0317185
193	224	0.0317182
65	116	0.031718
67	223	0.0317177
937	941	0.0317174
182	260	0.0317174
128	723	0.031714
296	608	0.0317101
310	369	0.031708
180	334	0.0317075
50	925	0.0317071
401	465	0.0317068
380	739	0.0317054
668	754	0.0317042
170	432	0.0317024
646	849	0.0317016
260	763	0.0317011
543	548	0.031701
697	771	0.0317004
227	430	0.0317001
596	646	0.0316999
305	345	0.0316992
133	307	0.0316963
559	575	0.0316938
49	215	0.0316931
556	561	0.0316925
61	355	0.0316913
743	765	0.0316905
281	615	0.0316891
484	486	0.0316887
366	387	0.031688
223	588	0.0316869
884	937	0.0316868
239	519	0.0316866
781	805	0.0316862
391	906	0.0316859
169	181	0.0316842
849	906	0.0316838
595	783	0.0316837
521	541	0.0316836
230	874	0.0316822
368	408	0.0316819
214	330	0.0316811
549	619	0.0316802
148	295	0.0316782
138	260	0.0316748
450	453	0.0316747
401	486	0.0316734
336	656	0.0316732
794	832	0.0316731
51	617	0.0316731
431	507	0.0316727
568	572	0.0316702
274	354	0.0316696
543	589	0.0316687
162	514	0.0316683
709	751	0.0316679
459	656	0.0316676
344	636	0.0316671
88	192	0.0316658
625	849	0.0316652
596	621	0.0316646
453	568	0.0316644
213	448	0.0316642
377	728	0.0316636
467	594	0.0316606
282	658	0.0316606
720	864	0.0316593
258	924	0.031659
294	298	0.0316586
164	172	0.0316583
142	294	0.0316566
733	773	0.0316559
854	879	0.0316555
441	472	0.0316545
609	625	0.0316543
227	299	0.0316535
399	497	0.0316526
363	478	0.0316522
112	274	0.031652
281	511	0.0316512
289	705	0.0316509
517	533	0.0316507
339	360	0.0316486
354	362	0.0316485
437	663	0.031648
159	170	0.0316473
197	734	0.0316466
804	881	0.0316462
80	858	0.0316459
125	342	0.031644
104	174	0.0316437
544	647	0.031642
375	516	0.0316413
771	785	0.0316412
860	874	0.031641
93	751	0.0316403
818	840	0.0316394
128	160	0.0316385
171	862	0.031637
910	945	0.0316362
380	427	0.031636
648	916	0.031636
124	156	0.0316341
225	694	0.0316322
513	897	0.031631
574	596	0.0316306
527	657	0.03163
335	347	0.0316292
162	233	0.0316283
829	908	0.0316276
250	266	0.0316267
856	891	0.0316247
315	417	0.0316245
343	379	0.0316236
112	192	0.0316232
456	796	0.031623
338	545	0.0316228
271	751	0.031622
180	203	0.0316214
596	763	0.031621
15	24	0.0316194
542	658	0.031619
8	488	0.0316187
926	940	0.0316176
417	581	0.0316173
306	798	0.031617
435	514	0.0316155
822	887	0.0316143
530	797	0.0316134
476	573	0.0316132
754	762	0.031611
396	734	0.0316106
399	866	0.0316101
744	752	0.0316091
427	515	0.0316088
171	276	0.0316086
193	446	0.0316074
277	840	0.0316067
338	577	0.0316067
292	494	0.0316066
485	788	0.0316066
381	620	0.0316062
32	376	0.031604
831	876	0.0316022
478	490	0.0316012
11	372	0.0316004
191	532	0.0315998
228	514	0.0315996
72	145	0.0315988
784	828	0.0315987
170	327	0.0315986
547	549	0.0315984
12	629	0.0315979
19	119	0.0315979
240	494	0.0315964
13	62	0.0315955
113	309	0.0315948
357	499	0.0315944
237	638	0.0315942
35	45	0.0315938
723	792	0.0315927
715	800	0.0315918
488	622	0.0315918
131	163	0.0315914
490	795	0.0315911
37	49	0.0315909
343	381	0.031589
110	120	0.0315882
476	555	0.0315863
16	576	0.0315859
145	586	0.0315858
278	349	0.031585
27	51	0.0315841
457	813	0.0315841
180	314	0.0315801
436	863	0.0315794
479	795	0.0315794
181	834	0.0315793
815	826	0.0315784
745	828	0.0315782
67	680	0.031577
170	666	0.031577
259	803	0.0315755
610	630	0.0315755
14	117	0.0315751
359	924	0.0315727
7	31	0.0315722
98	190	0.0315715
223	568	0.0315705
656	660	0.0315704
357	409	0.0315686
267	430	0.0315678
701	726	0.0315671
50	332	0.0315665
849	855	0.0315653
521	531	0.0315644
713	879	0.0315643
722	870	0.0315643
448	536	0.0315641
205	212	0.0315614
69	79	0.0315607
545	589	0.03156
90	568	0.0315595
348	411	0.0315593
260	461	0.0315576
292	395	0.031557
715	761	0.0315557
45	867	0.0315547
678	749	0.0315542
7	436	0.0315527
215	610	0.03155
764	799	0.0315479
556	571	0.0315475
238	328	0.0315463
743	766	0.031545
680	797	0.0315444
646	822	0.031544
344	347	0.031543
33	510	0.0315414
33	459	0.0315412
321	562	0.0315408
760	773	0.0315404
372	379	0.0315402
65	90	0.0315398
182	368	0.0315394
237	288	0.0315388
82	780	0.0315384
201	611	0.0315382
573	594	0.0315374
51	150	0.0315372
424	931	0.0315371
512	566	0.0315344
234	248	0.0315322
76	211	0.0315286
216	379	0.0315283
382	594	0.0315281
380	418	0.0315279
898	924	0.0315276
91	191	0.0315252
853	932	0.0315251
461	652	0.0315245
661	853	0.0315244
403	676	0.0315233
327	336	0.0315226
582	728	0.0315224
241	532	0.0315218
156	178	0.0315213
309	411	0.0315207
347	780	0.03152
795	824	0.0315197
76	338	0.0315195
164	848	0.0315195
139	351	0.0315181
70	456	0.0315175
135	159	0.0315167
414	475	0.0315163
313	382	0.031516
446	544	0.0315158
690	700	0.0315149
449	500	0.031512
805	844	0.0315116
122	127	0.0315105
648	766	0.03151
220	320	0.0315096
250	682	0.0315082
877	939	0.0315077
12	304	0.0315061
618	853	0.0315055
922	935	0.0315053
64	69	0.0315053
6	297	0.0315053
364	811	0.0315044
824	878	0.0315038
898	936	0.0315034
813	845	0.0315008
517	536	0.0315008
764	777	0.0315003
879	887	0.0314983
250	414	0.0314964
752	804	0.0314952
425	468	0.0314932
640	641	0.0314926
586	636	0.0314895
373	403	0.0314876
898	903	0.0314861
87	899	0.0314859
407	534	0.031485
643	717	0.0314846
243	290	0.0314839
542	549	0.0314835
26	342	0.031483
818	833	0.0314822
367	443	0.0314817
658	808	0.0314812
500	706	0.0314795
169	415	0.0314763
391	415	0.031476
256	290	0.0314757
760	768	0.031474
524	642	0.031474
198	463	0.0314719
594	868	0.0314718
318	361	0.0314705
46	212	0.0314693
35	73	0.0314687
77	275	0.0314683
93	108	0.0314683
239	680	0.0314679
80	82	0.0314665
24	46	0.0314652
54	60	0.0314628
366	407	0.0314626
340	487	0.0314624
794	804	0.0314599
354	450	0.0314586
558	575	0.0314582
328	432	0.0314581
202	311	0.0314568
438	657	0.0314563
15	41	0.0314556
662	869	0.0314553
236	291	0.031455
143	578	0.0314544
42	867	0.0314543
739	762	0.0314539
249	300	0.0314531
223	345	0.0314526
793	807	0.0314503
603	829	0.0314501
118	635	0.0314501
603	620	0.03145
571	575	0.0314486
566	641	0.0314485
174	452	0.0314474
183	520	0.0314472
25	101	0.0314466
89	113	0.0314464
47	57	0.0314453
398	552	0.0314449
147	159	0.0314447
260	382	0.0314437
26	48	0.0314424
238	443	0.031442
757	898	0.0314419
277	868	0.0314417
385	884	0.0314415
33	513	0.0314414
501	537	0.0314407
284	308	0.0314389
265	608	0.0314366
71	708	0.0314366
201	458	0.0314364
606	868	0.0314362
15	83	0.0314359
458	691	0.0314327
169	226	0.0314278
264	856	0.0314267
725	753	0.0314264
569	635	0.0314262
137	408	0.0314256
573	680	0.0314252
282	312	0.0314251
322	391	0.031425
122	140	0.0314246
30	275	0.0314245
719	763	0.0314226
95	107	0.0314214
327	331	0.0314211
417	658	0.0314192
268	395	0.0314179
276	522	0.0314169
732	758	0.0314169
544	722	0.0314157
304	591	0.0314156
642	721	0.0314146
577	580	0.0314138
144	160	0.0314122
97	186	0.031412
646	685	0.0314118
165	184	0.0314112
380	753	0.0314107
66	270	0.0314094
254	388	0.0314094
772	802	0.0314093
391	396	0.0314089
535	645	0.0314075
631	651	0.0314072
234	330	0.0314068
545	824	0.031406
179	303	0.0314055
610	632	0.0314047
391	642	0.031404
257	557	0.0314038
503	574	0.031401
650	779	0.0313999
97	316	0.0313997
33	105	0.0313994
895	902	0.0313984
152	281	0.0313982
587	657	0.0313977
229	358	0.0313973
304	334	0.0313969
41	104	0.0313964
125	497	0.0313962
225	740	0.031395
313	426	0.0313947
711	735	0.0313947
355	401	0.0313941
181	444	0.031393
744	803	0.0313928
50	172	0.0313907
620	691	0.0313901
874	883	0.0313894
150	578	0.0313882
81	628	0.0313874
208	861	0.0313858
791	879	0.0313852
6	579	0.0313848
352	385	0.0313847
284	682	0.0313834
274	304	0.0313831
525	593	0.0313823
711	770	0.0313821
79	609	0.0313817
451	452	0.0313816
319	351	0.0313813
224	281	0.0313812
455	539	0.0313808
558	680	0.0313806
17	781	0.0313799
717	724	0.0313794
810	864	0.031379
281	301	0.0313778
421	615	0.0313769
7	41	0.0313768
67	196	0.031376
517	539	0.0313755
314	362	0.0313751
407	517	0.0313738
742	747	0.0313732
807	859	0.0313732
255	365	0.0313728
266	511	0.0313726
541	553	0.0313724
540	555	0.0313723
161	394	0.0313719
505	512	0.031371
497	901	0.0313705
77	626	0.0313696
494	829	0.0313689
805	929	0.0313683
577	711	0.0313675
380	597	0.0313661
10	133	0.0313653
103	570	0.0313643
351	716	0.0313631
642	656	0.0313629
208	441	0.0313625
837	863	0.0313616
658	725	0.0313614
631	663	0.0313613
299	468	0.0313611
506	867	0.0313605
507	584	0.0313595
327	400	0.0313589
279	427	0.0313586
570	651	0.031358
278	447	0.0313575
194	630	0.0313564
208	629	0.0313531
185	499	0.031353
571	574	0.0313523
427	443	0.0313498
435	506	0.0313492
319	430	0.0313487
292	501	0.0313474
763	877	0.0313472
190	205	0.0313465
885	937	0.0313459
22	790	0.0313454
868	873	0.0313449
689	697	0.0313443
309	317	0.0313442
24	123	0.0313437
117	610	0.0313433
201	282	0.0313407
200	210	0.0313404
178	548	0.03134
664	715	0.0313384
553	664	0.0313366
718	725	0.0313364
36	403	0.0313362
102	448	0.0313356
503	509	0.0313339
167	525	0.0313338
240	544	0.03133
336	514	0.0313299
466	610	0.0313271
219	610	0.0313271
784	866	0.0313246
275	654	0.0313244
456	631	0.0313233
414	572	0.0313229
222	265	0.0313228
437	452	0.0313197
226	537	0.0313195
362	364	0.0313188
419	459	0.0313188
18	150	0.0313185
620	667	0.0313183
273	437	0.0313172
99	195	0.0313154
42	377	0.0313147
10	208	0.0313139
288	411	0.0313139
585	633	0.0313135
309	604	0.0313126
322	363	0.0313122
201	412	0.0313103
150	830	0.0313097
215	710	0.0313086
368	538	0.0313071
311	424	0.031307
715	722	0.0313064
493	747	0.0313062
156	446	0.0313046
364	756	0.0313043
618	686	0.0313024
671	764	0.0313023
683	700	0.0313021
879	911	0.031302
467	687	0.0313019
813	820	0.031301
795	880	0.0313007
827	847	0.0313005
424	505	0.0313003
432	829	0.0312999
615	663	0.0312989
367	503	0.0312983
236	261	0.0312982
489	546	0.0312979
247	254	0.0312965
735	773	0.0312961
595	640	0.0312954
160	865	0.0312934
97	112	0.0312922
240	562	0.0312911
387	747	0.0312892
181	198	0.0312882
436	717	0.031288
484	638	0.031287
281	365	0.0312861
530	568	0.0312861
872	898	0.0312861
633	708	0.0312853
233	559	0.031285
325	462	0.0312839
143	413	0.0312828
363	757	0.0312808
92	108	0.0312801
263	586	0.03128
622	647	0.0312791
434	854	0.0312786
730	740	0.0312779
903	938	0.0312773
309	628	0.0312762
305	321	0.0312743
827	839	0.0312728
363	399	0.0312714
576	603	0.0312707
92	517	0.0312705
120	698	0.0312703
38	365	0.0312701
398	436	0.031269
164	244	0.0312665
416	440	0.0312663
382	420	0.0312661
309	664	0.0312652
815	859	0.0312648
21	40	0.0312643
719	824	0.0312642
558	791	0.031264
197	465	0.0312633
329	334	0.0312609
470	713	0.0312607
691	772	0.0312589
606	636	0.0312584
456	564	0.0312582
317	468	0.0312576
164	514	0.0312576
113	157	0.0312572
592	597	0.031256
805	836	0.0312556
125	449	0.0312553
351	562	0.0312546
722	732	0.0312538
608	632	0.0312537
817	827	0.0312535
90	131	0.0312528
195	316	0.0312526
316	585	0.0312511
657	693	0.0312499
35	222	0.0312498
237	386	0.0312497
219	341	0.031247
67	350	0.031245
107	350	0.0312446
819	843	0.0312434
105	154	0.0312433
578	847	0.0312413
10	178	0.0312396
330	730	0.0312394
78	766	0.0312383
608	676	0.0312382
410	685	0.0312379
708	775	0.0312371
462	581	0.0312369
308	520	0.0312365
87	447	0.0312355
823	865	0.0312334
252	579	0.0312329
413	422	0.0312328
706	746	0.0312326
741	778	0.0312326
788	796	0.0312324
47	469	0.0312323
173	812	0.031232
570	578	0.0312318
543	591	0.03123
643	686	0.0312297
487	613	0.0312286
329	368	0.0312277
896	911	0.0312267
271	470	0.0312255
557	767	0.0312249
772	778	0.0312244
571	608	0.0312243
478	569	0.0312242
432	536	0.0312236
580	584	0.0312228
411	586	0.0312221
779	802	0.0312207
531	554	0.0312198
893	916	0.0312196
620	654	0.031218
202	915	0.0312171
729	761	0.0312168
84	731	0.0312145
186	477	0.0312145
507	511	0.0312144
319	513	0.031214
437	735	0.031214
272	410	0.0312126
229	496	0.0312123
709	715	0.0312104
291	317	0.0312103
73	506	0.0312098
32	318	0.0312095
135	403	0.0312094
206	310	0.031208
446	569	0.0312079
424	462	0.0312047
170	240	0.0312043
37	147	0.0312043
777	830	0.0312042
489	521	0.0312023
277	603	0.0312016
495	795	0.0312009
417	438	0.0312006
359	563	0.0311983
734	863	0.0311981
28	584	0.0311978
30	816	0.0311969
150	159	0.0311965
593	799	0.0311955
197	430	0.0311947
463	473	0.0311945
156	398	0.0311944
674	704	0.0311938
90	110	0.0311937
427	485	0.0311924
78	335	0.031191
799	842	0.0311909
179	496	0.0311895
82	868	0.031187
42	60	0.0311867
586	588	0.0311843
291	864	0.0311833
316	459	0.0311828
465	663	0.0311826
879	885	0.0311815
739	847	0.0311792
367	870	0.0311788
306	706	0.0311754
690	739	0.0311751
199	285	0.0311738
876	919	0.031172
736	763	0.0311712
158	266	0.0311709
907	929	0.0311706
682	712	0.0311698
202	737	0.0311694
872	909	0.0311685
63	330	0.031167
264	590	0.0311668
874	918	0.0311644
413	456	0.0311642
366	481	0.0311641
61	182	0.0311633
411	418	0.0311628
507	870	0.0311615
683	690	0.0311614
275	531	0.0311603
448	618	0.0311599
140	206	0.0311591
12	682	0.031158
681	871	0.0311566
868	906	0.0311559
243	291	0.0311553
650	901	0.0311552
793	838	0.031154
49	147	0.0311534
175	465	0.0311518
450	777	0.0311517
737	840	0.0311477
145	175	0.0311474
701	909	0.0311467
611	617	0.0311465
138	543	0.0311447
684	783	0.0311442
704	709	0.0311431
132	356	0.0311429
232	654	0.0311427
603	607	0.031142
236	458	0.0311416
648	924	0.0311401
541	564	0.0311387
27	112	0.0311384
108	350	0.0311378
148	398	0.0311378
316	500	0.0311374
458	608	0.0311348
613	618	0.0311346
783	855	0.0311345
90	793	0.0311343
721	746	0.031132
528	875	0.0311313
908	929	0.0311293
870	898	0.0311284
629	645	0.0311277
741	801	0.0311274
531	799	0.031127
533	542	0.0311267
80	232	0.031126
370	486	0.0311254
237	414	0.0311238
914	939	0.0311234
673	810	0.031123
112	152	0.0311223
390	924	0.0311222
548	571	0.0311219
524	685	0.0311218
13	777	0.0311199
199	608	0.031119
220	325	0.031119
177	815	0.0311188
203	306	0.0311182
118	200	0.0311177
69	648	0.0311169
448	635	0.0311158
373	717	0.0311156
663	704	0.0311151
261	532	0.0311149
750	755	0.0311139
800	850	0.0311134
202	776	0.0311117
407	432	0.031111
342	385	0.0311087
267	397	0.0311075
175	200	0.0311073
277	897	0.0311057
513	784	0.0311041
63	90	0.0311041
129	270	0.0311039
408	579	0.0311038
135	145	0.0311033
45	55	0.031103
47	87	0.0311017
148	651	0.0311015
111	269	0.0311009
782	816	0.0310991
890	925	0.0310978
81	144	0.031097
177	515	0.0310968
582	641	0.0310967
239	921	0.0310966
351	576	0.0310962
311	367	0.0310959
252	532	0.0310949
545	687	0.0310949
409	469	0.0310942
39	242	0.0310933
156	477	0.0310922
225	234	0.0310904
149	746	0.0310898
613	865	0.0310894
76	455	0.0310884
334	340	0.0310871
231	688	0.031087
373	791	0.0310858
761	772	0.0310857
753	760	0.0310838
296	401	0.0310838
671	769	0.0310837
483	781	0.0310817
895	926	0.0310811
199	485	0.0310808
116	139	0.0310793
79	348	0.0310755
784	798	0.0310749
135	436	0.0310746
165	219	0.0310743
246	381	0.0310742
210	284	0.031074
337	660	0.0310738
416	505	0.0310729
153	292	0.0310726
276	505	0.0310717
459	585	0.0310717
451	625	0.0310707
473	721	0.0310691
576	636	0.031069
294	613	0.0310689
450	671	0.0310689
203	207	0.0310673
227	278	0.0310671
133	923	0.031067
220	304	0.0310656
625	645	0.0310655
221	348	0.0310644
749	777	0.0310639
150	333	0.0310634
90	200	0.0310624
176	438	0.0310611
8	27	0.0310594
14	364	0.0310576
806	817	0.0310575
748	758	0.0310562
514	755	0.0310547
816	825	0.0310541
594	792	0.0310538
566	570	0.0310517
806	886	0.0310517
247	809	0.0310511
290	726	0.0310508
563	626	0.0310505
454	499	0.0310488
656	706	0.0310459
551	625	0.0310457
348	377	0.0310443
466	709	0.0310429
447	796	0.0310425
359	783	0.0310423
269	730	0.0310417
64	676	0.0310406
483	665	0.0310386
858	868	0.0310385
122	213	0.0310383
310	625	0.0310381
216	235	0.031038
198	305	0.031037
404	570	0.0310367
13	254	0.0310353
669	800	0.0310351
462	632	0.031035
314	473	0.0310331
579	643	0.0310325
431	529	0.0310318
805	914	0.0310305
70	823	0.0310302
860	891	0.0310281
258	312	0.0310272
90	515	0.0310266
63	111	0.0310259
166	559	0.0310256
632	813	0.0310253
82	103	0.0310249
808	834	0.0310247
412	656	0.0310242
675	706	0.0310233
202	232	0.031023
408	477	0.031023
462	484	0.0310217
834	872	0.0310217
595	681	0.0310208
34	546	0.0310207
264	527	0.0310207
40	81	0.0310203
285	534	0.0310196
9	198	0.0310191
897	907	0.0310171
772	823	0.0310168
771	777	0.0310168
230	489	0.0310167
295	730	0.031016
862	894	0.0310152
572	719	0.0310148
794	864	0.0310146
572	689	0.0310137
459	488	0.0310137
719	826	0.031012
171	781	0.0310109
215	286	0.0310106
121	873	0.0310104
39	168	0.0310098
141	354	0.0310094
179	350	0.0310087
877	925	0.0310081
274	392	0.0310068
696	728	0.0310051
535	582	0.031004
166	216	0.0310039
167	179	0.0310027
182	267	0.0310026
211	763	0.0310022
243	582	0.0310008
391	916	0.0310002
24	156	0.0310002
420	429	0.0309999
570	644	0.0309997
314	395	0.0309991
385	391	0.0309978
90	109	0.0309978
748	750	0.0309963
800	838	0.0309961
762	819	0.0309954
368	431	0.0309953
648	927	0.0309951
206	401	0.0309944
666	707	0.0309943
8	334	0.0309937
38	144	0.0309932
55	724	0.0309924
654	695	0.0309923
294	604	0.0309909
731	858	0.0309909
112	384	0.0309907
133	145	0.03099
699	831	0.0309899
7	396	0.0309897
699	715	0.030989
169	862	0.0309872
570	591	0.0309867
840	881	0.0309866
54	271	0.0309863
74	520	0.0309861
826	909	0.0309855
723	895	0.0309835
252	494	0.0309829
517	633	0.0309827
527	544	0.0309825
332	583	0.0309814
202	648	0.030981
130	426	0.0309804
303	507	0.0309795
39	53	0.0309778
334	632	0.0309758
30	580	0.0309757
424	537	0.0309749
815	823	0.0309734
159	262	0.0309727
178	180	0.0309725
19	133	0.0309718
30	62	0.0309705
115	252	0.0309703
21	241	0.0309702
280	472	0.0309695
461	485	0.0309684
527	596	0.0309673
129	615	0.0309668
167	378	0.0309665
193	499	0.0309663
287	574	0.0309655
775	877	0.0309647
652	733	0.0309646
24	254	0.0309629
172	374	0.0309623
228	720	0.0309622
554	798	0.0309616
36	166	0.0309611
91	559	0.0309604
436	676	0.0309595
4	552	0.0309592
653	814	0.0309581
202	330	0.0309565
71	273	0.0309548
489	623	0.0309546
432	799	0.0309538
620	774	0.0309523
131	425	0.0309517
76	643	0.0309516
810	895	0.0309502
172	510	0.0309499
264	393	0.0309498
603	611	0.0309489
891	910	0.0309482
409	467	0.0309469
217	305	0.0309467
901	926	0.0309448
553	596	0.0309448
83	351	0.0309444
296	385	0.0309438
462	507	0.0309436
263	506	0.0309408
903	921	0.0309406
541	565	0.0309406
614	631	0.0309388
171	878	0.0309385
84	730	0.0309377
382	398	0.0309376
179	560	0.0309368
152	462	0.0309347
179	368	0.0309342
466	791	0.0309341
208	372	0.0309339
60	625	0.0309337
477	590	0.0309308
104	257	0.0309293
464	472	0.0309292
688	694	0.0309288
726	848	0.0309284
822	873	0.0309277
34	352	0.0309263
215	450	0.030926
795	877	0.0309253
338	580	0.0309245
345	368	0.0309235
709	819	0.0309231
394	871	0.0309211
749	799	0.0309208
193	256	0.0309196
11	31	0.0309192
876	906	0.0309192
323	563	0.0309184
697	737	0.030918
247	560	0.030918
455	585	0.0309175
381	637	0.0309171
777	797	0.0309166
292	789	0.0309155
277	456	0.0309152
438	766	0.0309151
453	677	0.030914
463	853	0.0309132
850	870	0.0309127
677	811	0.030912
30	160	0.0309109
227	249	0.0309107
414	828	0.0309105
901	937	0.0309097
358	791	0.0309095
236	425	0.0309081
197	467	0.0309076
38	110	0.0309071
212	489	0.0309066
39	334	0.0309032
236	407	0.0309027
217	919	0.030902
784	846	0.0309007
225	305	0.0308998
455	665	0.030899
250	857	0.0308984
225	756	0.0308947
23	51	0.0308937
16	180	0.0308932
138	754	0.0308929
15	304	0.0308917
696	729	0.0308903
611	874	0.0308883
80	840	0.0308882
674	685	0.0308877
665	674	0.030885
344	560	0.0308844
130	897	0.0308842
675	687	0.0308838
682	699	0.0308826
256	467	0.0308817
28	34	0.0308815
694	714	0.030881
12	125	0.0308808
203	582	0.0308808
317	760	0.0308802
307	327	0.0308798
167	631	0.0308788
357	396	0.0308785
464	519	0.0308779
43	84	0.0308778
381	718	0.0308777
9	123	0.0308776
525	819	0.0308774
911	940	0.030877
29	379	0.0308757
47	564	0.0308751
265	848	0.0308742
563	590	0.0308732
687	875	0.0308729
208	421	0.0308726
435	671	0.0308726
142	153	0.0308725
610	628	0.0308716
366	506	0.0308709
280	421	0.0308708
729	740	0.0308703
537	542	0.0308685
353	766	0.0308684
125	585	0.0308681
315	584	0.0308678
373	482	0.0308678
281	384	0.0308672
422	792	0.0308644
111	128	0.0308639
736	780	0.0308635
757	863	0.0308633
672	800	0.0308624
474	514	0.0308616
512	583	0.0308615
766	821	0.0308603
96	148	0.0308577
272	382	0.0308577
783	797	0.0308577
615	705	0.0308576
117	537	0.0308574
606	638	0.0308543
485	638	0.0308539
813	825	0.0308537
48	429	0.0308532
908	939	0.0308526
399	426	0.0308513
717	726	0.030851
567	591	0.0308501
256	308	0.0308488
180	863	0.0308472
785	799	0.030847
804	889	0.0308462
59	142	0.030846
229	858	0.0308446
94	621	0.0308443
738	881	0.0308434
323	330	0.0308432
138	195	0.030842
759	790	0.0308416
420	422	0.0308411
726	755	0.0308375
292	298	0.030837
254	269	0.0308361
49	317	0.0308313
681	876	0.0308312
563	716	0.0308299
24	530	0.0308289
478	665	0.0308278
30	282	0.0308275
368	557	0.0308272
236	357	0.0308235
327	682	0.0308224
107	128	0.0308214
742	803	0.0308206
9	440	0.03082
366	383	0.0308184
611	622	0.0308172
428	802	0.0308158
765	851	0.0308153
127	206	0.0308142
296	751	0.0308136
803	859	0.0308134
402	441	0.0308128
538	569	0.0308122
426	808	0.0308117
40	461	0.0308107
543	594	0.0308094
665	716	0.0308092
659	779	0.0308087
79	128	0.0308082
345	356	0.0308054
656	823	0.0308053
499	561	0.0308049
210	427	0.0308041
597	826	0.0308038
59	66	0.0308032
675	686	0.0308029
174	703	0.0308022
310	895	0.0308006
13	245	0.0308005
111	169	0.0308002
490	858	0.0308
783	792	0.0307998
292	557	0.0307984
57	267	0.0307971
51	79	0.0307956
466	496	0.0307942
357	465	0.0307933
470	734	0.0307913
861	882	0.030791
876	910	0.0307907
735	753	0.0307899
265	544	0.0307894
763	779	0.0307884
766	841	0.0307869
383	444	0.0307863
67	79	0.0307861
655	717	0.0307853
693	701	0.0307851
21	713	0.0307837
407	778	0.0307836
314	406	0.0307834
623	795	0.0307822
300	301	0.0307822
867	871	0.0307819
476	487	0.030781
6	23	0.0307807
827	875	0.0307806
546	670	0.0307793
713	746	0.0307775
274	839	0.030777
907	933	0.0307761
90	558	0.0307741
738	774	0.0307731
107	767	0.0307707
119	468	0.0307704
29	112	0.0307703
57	307	0.0307697
302	704	0.0307689
312	347	0.0307683
202	220	0.0307667
39	416	0.0307663
616	856	0.0307656
615	662	0.0307651
417	506	0.0307636
753	878	0.030761
714	726	0.0307608
385	537	0.0307605
56	457	0.0307601
899	903	0.0307589
429	471	0.0307588
333	335	0.0307582
113	136	0.0307581
667	674	0.0307579
543	758	0.0307579
54	125	0.0307568
40	539	0.0307549
499	643	0.0307525
758	762	0.0307515
41	250	0.0307512
288	380	0.0307507
573	640	0.0307492
577	650	0.030748
852	873	0.0307457
308	792	0.0307448
426	705	0.030744
159	201	0.0307423
660	703	0.0307421
169	657	0.030742
575	644	0.0307404
805	854	0.0307395
531	562	0.0307354
750	791	0.0307345
503	586	0.0307332
79	119	0.030733
86	275	0.0307329
518	530	0.030731
898	931	0.0307308
73	798	0.0307305
223	867	0.0307303
330	897	0.03073
583	760	0.0307299
154	163	0.0307298
543	597	0.0307296
887	920	0.0307289
57	131	0.0307281
547	556	0.030728
242	308	0.0307264
229	242	0.0307264
746	819	0.0307263
55	144	0.0307262
750	840	0.0307254
4	721	0.0307244
433	564	0.0307237
310	937	0.0307227
714	784	0.0307223
156	337	0.0307216
931	938	0.0307213
278	484	0.030721
352	839	0.0307204
202	362	0.0307203
615	708	0.030718
192	447	0.0307175
453	733	0.0307164
348	775	0.0307156
316	721	0.030712
341	662	0.0307105
325	597	0.0307105
622	707	0.0307097
560	685	0.0307097
717	784	0.0307086
132	299	0.0307062
295	320	0.0307036
508	853	0.0307026
11	27	0.0307021
593	648	0.0307015
583	650	0.0307014
370	517	0.0307003
66	660	0.0307002
720	865	0.0306996
78	540	0.0306995
129	145	0.0306989
138	469	0.0306986
691	697	0.0306983
816	832	0.0306968
638	669	0.0306955
679	859	0.0306955
265	302	0.0306951
368	442	0.030695
6	428	0.0306945
307	545	0.0306939
555	584	0.0306938
520	685	0.030693
242	484	0.0306927
65	139	0.0306924
765	774	0.0306918
456	489	0.0306918
322	326	0.0306915
123	561	0.0306907
41	265	0.0306899
660	669	0.0306896
263	897	0.0306884
697	720	0.0306882
363	612	0.0306879
697	741	0.0306852
22	50	0.0306851
67	452	0.0306844
474	659	0.0306825
416	422	0.0306821
718	722	0.0306817
866	934	0.0306814
536	559	0.0306814
62	212	0.030681
608	683	0.0306806
107	567	0.0306795
686	711	0.0306793
826	845	0.0306784
265	291	0.0306756
815	858	0.0306756
546	568	0.0306752
205	342	0.0306743
267	823	0.0306738
49	606	0.0306725
696	765	0.0306722
32	606	0.0306712
747	872	0.0306704
929	938	0.0306696
377	723	0.0306688
806	825	0.0306667
4	435	0.0306659
831	870	0.0306656
837	878	0.0306652
319	546	0.0306647
542	655	0.0306642
300	607	0.0306615
804	848	0.0306591
863	876	0.0306578
674	687	0.0306564
269	286	0.0306562
411	523	0.030655
429	879	0.0306547
162	169	0.0306537
317	327	0.0306519
160	253	0.0306503
41	46	0.0306486
542	580	0.0306482
397	697	0.0306477
559	609	0.0306467
331	698	0.0306458
132	146	0.0306451
141	747	0.0306448
130	201	0.0306435
81	238	0.0306434
868	896	0.0306424
328	531	0.0306422
276	291	0.0306419
210	218	0.0306414
542	571	0.0306414
643	649	0.0306412
769	826	0.0306408
335	339	0.0306392
153	401	0.0306387
340	355	0.0306367
499	711	0.0306361
594	744	0.030635
70	459	0.0306329
185	267	0.0306318
63	468	0.030631
793	841	0.030628
82	471	0.0306279
108	139	0.0306272
39	631	0.0306262
304	361	0.0306254
392	484	0.0306236
838	878	0.0306232
376	401	0.0306231
556	871	0.0306227
646	739	0.0306221
556	576	0.0306216
424	636	0.0306208
777	796	0.0306202
611	631	0.0306197
14	783	0.0306194
508	534	0.0306191
703	756	0.030618
609	717	0.0306172
30	90	0.0306169
278	357	0.0306169
316	419	0.0306166
231	247	0.0306162
853	909	0.0306153
106	296	0.0306139
474	542	0.0306137
561	608	0.0306118
768	843	0.0306114
180	615	0.0306113
720	915	0.0306112
666	687	0.0306086
234	377	0.0306082
761	786	0.0306078
113	700	0.0306077
247	299	0.0306076
218	431	0.0306068
236	488	0.0306067
213	278	0.0306056
439	553	0.0306055
305	369	0.0306053
184	768	0.0306052
34	93	0.030605
141	547	0.0306043
69	90	0.0306029
340	438	0.0306027
396	487	0.0306026
307	321	0.0306025
440	450	0.0306021
899	900	0.0306008
734	741	0.0306003
130	480	0.0305984
99	200	0.0305976
594	797	0.0305967
540	626	0.0305967
47	401	0.0305961
488	823	0.0305958
857	887	0.0305957
38	576	0.030595
850	865	0.0305949
763	769	0.030594
278	293	0.0305939
502	741	0.0305933
539	545	0.0305931
108	264	0.0305927
472	492	0.0305927
131	253	0.0305921
708	739	0.0305921
495	913	0.0305919
753	772	0.0305908
396	779	0.0305907
99	194	0.0305903
363	423	0.0305895
833	860	0.0305879
76	137	0.0305874
15	712	0.0305858
461	783	0.0305856
640	729	0.030585
587	618	0.0305834
399	463	0.0305829
48	377	0.030582
646	800	0.0305817
60	474	0.0305811
424	690	0.0305799
31	48	0.0305793
230	628	0.0305792
11	96	0.0305776
202	235	0.0305757
138	709	0.0305756
346	394	0.0305741
921	940	0.0305739
377	394	0.0305736
380	464	0.0305729
286	427	0.0305714
282	465	0.0305709
159	543	0.0305704
153	708	0.03057
408	481	0.0305694
229	584	0.0305688
619	620	0.0305681
490	500	0.030568
13	86	0.030567
706	732	0.0305656
100	666	0.0305647
508	566	0.0305647
12	69	0.0305645
796	855	0.0305638
299	358	0.0305637
754	784	0.030563
424	434	0.0305622
530	607	0.030561
691	709	0.0305598
218	486	0.030559
347	464	0.0305584
712	781	0.0305584
670	796	0.0305578
760	777	0.0305572
373	514	0.0305572
200	860	0.0305569
793	865	0.0305563
669	681	0.0305561
31	90	0.0305558
362	731	0.030555
229	325	0.030553
696	713	0.0305524
79	182	0.0305508
842	868	0.0305507
440	925	0.0305495
218	618	0.0305483
426	639	0.0305463
612	696	0.0305457
696	794	0.0305457
377	564	0.0305451
143	298	0.030544
230	340	0.0305435
733	796	0.0305433
609	622	0.0305433
215	539	0.0305425
350	526	0.0305422
103	754	0.030542
176	527	0.0305409
799	828	0.0305394
494	820	0.0305392
75	312	0.0305391
901	919	0.0305388
553	810	0.0305374
789	868	0.0305367
717	728	0.0305366
802	829	0.0305366
366	369	0.030536
52	91	0.0305358
501	568	0.0305341
143	676	0.0305339
82	87	0.0305339
84	244	0.0305338
367	532	0.0305336
483	584	0.0305331
275	279	0.030532
36	261	0.0305316
180	491	0.0305311
180	446	0.0305297
616	793	0.0305291
388	437	0.0305275
101	118	0.0305264
395	402	0.030526
419	444	0.0305258
154	220	0.0305248
152	594	0.0305221
84	280	0.030521
271	762	0.0305196
392	449	0.0305189
99	619	0.0305175
38	292	0.0305155
48	384	0.0305151
255	308	0.0305145
125	138	0.0305135
461	779	0.0305132
830	840	0.030513
635	735	0.030513
20	62	0.0305129
360	399	0.0305126
291	352	0.030512
611	743	0.030512
585	629	0.0305115
271	929	0.0305098
261	518	0.030509
776	789	0.0305088
716	720	0.0305064
116	213	0.0305059
927	941	0.0305042
662	688	0.030504
321	417	0.0305032
843	850	0.0305032
656	700	0.0305024
201	486	0.0305023
202	749	0.0305011
667	798	0.030501
591	797	0.030501
350	411	0.030499
829	872	0.0304966
507	890	0.0304964
707	726	0.0304956
562	626	0.0304955
397	464	0.0304954
67	654	0.0304953
525	820	0.0304929
24	87	0.0304922
434	699	0.0304915
591	632	0.0304911
595	815	0.0304894
544	549	0.0304886
735	847	0.0304881
316	664	0.0304868
363	421	0.0304861
359	398	0.0304859
655	794	0.0304856
318	506	0.0304855
823	835	0.0304852
441	806	0.0304851
494	794	0.0304832
590	704	0.0304827
38	140	0.0304826
166	187	0.0304822
7	100	0.0304818
831	861	0.0304817
406	580	0.0304806
106	288	0.0304802
826	893	0.0304798
134	302	0.0304787
575	646	0.0304786
576	809	0.0304782
559	585	0.0304773
576	613	0.0304769
158	368	0.0304767
663	666	0.0304767
895	904	0.0304764
298	428	0.0304758
38	55	0.0304742
692	740	0.0304736
732	864	0.0304735
233	908	0.030473
545	568	0.0304724
186	271	0.030472
165	385	0.0304697
139	238	0.0304691
492	741	0.030469
43	349	0.030469
755	855	0.0304689
430	510	0.0304683
364	891	0.0304681
516	534	0.0304672
149	157	0.0304667
71	431	0.0304665
186	579	0.0304662
429	448	0.0304661
521	844	0.030465
146	739	0.0304646
48	392	0.0304634
156	377	0.0304624
689	823	0.0304617
571	581	0.030461
757	801	0.0304598
846	873	0.0304593
27	122	0.0304587
187	879	0.0304586
732	824	0.0304581
461	741	0.0304572
792	806	0.0304565
4	818	0.0304559
21	781	0.0304553
638	641	0.0304552
747	870	0.0304551
751	822	0.0304544
494	655	0.0304534
62	181	0.0304528
94	488	0.0304528
362	610	0.0304523
209	335	0.0304519
731	743	0.0304516
560	658	0.0304508
337	342	0.0304507
664	704	0.0304506
466	753	0.0304504
202	392	0.0304475
213	309	0.0304442
338	460	0.0304429
741	820	0.0304429
394	722	0.0304425
353	623	0.0304424
154	264	0.0304424
590	637	0.0304405
154	619	0.0304405
555	575	0.0304395
120	157	0.0304392
384	881	0.0304381
120	135	0.030436
366	906	0.0304346
729	780	0.0304338
321	565	0.0304337
197	705	0.030433
174	793	0.0304309
805	837	0.0304305
303	346	0.0304301
208	864	0.0304296
151	194	0.0304294
93	745	0.0304286
246	486	0.0304285
151	464	0.030428
274	788	0.0304274
116	424	0.0304269
70	161	0.0304268
854	872	0.0304266
8	382	0.0304263
854	862	0.030425
171	340	0.0304246
597	713	0.0304246
533	652	0.0304245
37	278	0.0304241
762	824	0.0304237
30	171	0.030423
153	560	0.0304227
414	500	0.0304225
453	685	0.0304212
47	684	0.0304208
384	666	0.0304204
46	459	0.0304194
828	849	0.0304191
40	218	0.0304189
768	823	0.0304188
374	396	0.0304187
128	130	0.0304173
346	432	0.0304172
463	682	0.030417
363	934	0.0304166
91	535	0.0304165
737	778	0.030416
880	897	0.0304147
97	154	0.0304142
61	293	0.0304142
574	800	0.0304137
2	24	0.0304132
897	915	0.0304128
382	404	0.0304118
137	817	0.0304115
313	396	0.0304115
296	536	0.0304108
106	178	0.0304104
72	218	0.0304091
801	830	0.0304088
40	520	0.0304071
199	422	0.0304059
229	232	0.0304057
16	675	0.0304052
398	752	0.0304051
377	693	0.030405
295	339	0.0304037
249	410	0.0304035
632	850	0.0304033
215	415	0.0304032
547	802	0.0304025
85	276	0.0304018
300	791	0.0304017
254	264	0.0304016
772	865	0.0304011
328	338	0.0303992
308	482	0.0303977
120	425	0.0303974
731	739	0.0303973
339	884	0.030397
223	793	0.0303958
515	633	0.0303956
370	371	0.0303952
104	162	0.0303948
285	894	0.0303948
83	565	0.0303943
27	114	0.0303914
289	459	0.0303914
347	379	0.0303909
566	662	0.0303908
199	564	0.0303901
308	806	0.0303901
48	89	0.0303889
363	705	0.0303865
88	106	0.0303864
106	135	0.0303861
478	863	0.0303861
620	838	0.0303849
309	340	0.030384
494	590	0.0303839
699	764	0.0303837
368	768	0.0303834
385	479	0.0303816
398	689	0.0303806
380	568	0.0303798
493	627	0.0303795
651	699	0.0303763
362	464	0.0303745
311	475	0.0303738
573	596	0.0303729
811	831	0.0303727
16	138	0.0303726
605	618	0.0303718
439	544	0.0303705
480	562	0.0303669
371	613	0.030366
335	385	0.0303657
515	585	0.0303638
273	826	0.0303629
818	822	0.0303628
196	352	0.0303622
109	646	0.0303617
191	568	0.0303611
572	872	0.0303591
167	358	0.0303588
595	649	0.0303583
634	655	0.0303576
445	592	0.0303576
771	855	0.0303564
15	27	0.0303563
566	590	0.0303545
217	610	0.0303544
57	871	0.030352
538	544	0.0303512
447	784	0.0303504
668	934	0.0303503
110	304	0.0303499
715	826	0.0303489
211	383	0.0303486
108	338	0.0303481
427	507	0.0303474
241	426	0.0303466
817	823	0.0303464
71	357	0.0303457
524	654	0.0303449
215	249	0.0303448
807	819	0.0303444
543	584	0.0303434
573	589	0.0303427
331	354	0.0303422
215	290	0.0303421
132	180	0.030341
38	40	0.0303397
40	172	0.0303384
341	814	0.030338
532	680	0.0303373
276	448	0.0303372
534	565	0.0303363
435	917	0.0303355
484	848	0.0303341
81	272	0.0303331
792	861	0.030333
903	932	0.0303318
113	160	0.0303312
372	384	0.0303289
342	356	0.0303283
112	125	0.0303264
180	187	0.0303248
247	326	0.0303245
133	596	0.0303216
20	90	0.0303215
195	224	0.0303209
482	608	0.0303193
302	834	0.0303193
79	506	0.0303183
592	651	0.0303179
351	530	0.030317
484	506	0.0303167
535	567	0.0303166
43	416	0.0303163
365	647	0.0303162
902	925	0.0303143
744	857	0.0303143
336	544	0.0303135
731	761	0.0303133
47	460	0.0303127
924	939	0.0303113
121	130	0.0303111
156	678	0.0303109
266	547	0.0303109
208	395	0.0303108
448	820	0.0303107
333	587	0.0303105
466	519	0.0303099
318	434	0.0303087
218	485	0.0303081
620	702	0.0303073
8	296	0.0303068
805	855	0.0303067
336	520	0.0303061
354	659	0.0303058
526	798	0.0303055
292	643	0.0303054
622	662	0.0303048
169	378	0.0303045
64	111	0.0303038
51	681	0.0303036
441	823	0.0303035
613	897	0.0303032
617	693	0.0303019
284	287	0.0303014
620	759	0.0303002
65	379	0.0302999
224	271	0.0302993
195	580	0.0302992
14	691	0.0302989
893	906	0.0302981
141	186	0.0302955
368	493	0.0302948
837	880	0.0302943
212	363	0.0302912
756	770	0.0302909
191	549	0.0302908
830	846	0.0302899
844	859	0.0302897
593	612	0.0302896
639	662	0.0302867
495	604	0.0302867
352	395	0.0302866
22	683	0.0302858
428	717	0.0302855
54	538	0.0302845
871	886	0.0302837
399	879	0.0302836
649	873	0.0302823
285	684	0.0302819
895	908	0.0302814
409	499	0.030281
418	445	0.0302809
294	399	0.0302803
378	565	0.0302792
94	750	0.0302792
447	753	0.0302787
464	530	0.0302771
872	874	0.0302764
237	320	0.0302756
588	877	0.0302741
197	563	0.0302736
198	208	0.0302734
442	589	0.0302733
528	548	0.0302716
772	873	0.030271
475	586	0.0302708
509	514	0.0302703
41	58	0.030269
74	251	0.0302675
365	643	0.0302665
617	712	0.0302665
175	383	0.0302654
76	793	0.0302653
88	518	0.0302648
344	372	0.0302637
202	456	0.0302632
331	361	0.0302629
327	342	0.0302621
168	820	0.0302611
208	260	0.0302607
162	244	0.0302598
890	917	0.0302597
619	908	0.0302597
138	452	0.0302596
390	911	0.0302591
112	162	0.030258
138	160	0.030255
341	674	0.0302549
494	501	0.030253
336	513	0.0302524
536	544	0.0302516
772	796	0.030251
24	137	0.0302504
265	632	0.0302503
121	165	0.0302503
499	549	0.0302502
476	507	0.0302499
346	388	0.0302489
506	563	0.0302488
229	508	0.0302478
650	697	0.0302473
321	501	0.0302472
327	590	0.030247
346	447	0.0302466
93	635	0.0302461
429	680	0.0302459
533	657	0.0302445
167	513	0.0302429
178	358	0.0302428
94	540	0.0302426
744	755	0.0302422
235	537	0.0302416
179	199	0.0302406
700	819	0.0302404
714	746	0.0302388
340	351	0.0302384
375	485	0.0302357
30	118	0.0302356
729	749	0.0302352
481	752	0.0302336
86	278	0.0302333
233	442	0.0302315
493	579	0.03023
870	905	0.0302292
381	396	0.0302291
75	280	0.0302285
348	820	0.0302282
46	139	0.030227
293	320	0.0302268
884	911	0.0302261
120	139	0.0302258
485	487	0.0302253
297	356	0.0302249
459	669	0.0302246
796	880	0.0302245
787	808	0.030224
210	231	0.0302239
131	428	0.0302222
115	348	0.0302204
405	642	0.03022
645	652	0.0302192
670	749	0.0302178
800	875	0.030216
110	503	0.0302154
795	825	0.0302151
115	488	0.0302151
93	159	0.0302146
399	438	0.0302145
817	832	0.0302141
493	799	0.0302137
69	583	0.0302136
446	633	0.0302132
324	453	0.0302125
61	103	0.0302115
114	199	0.0302114
139	157	0.0302114
555	572	0.0302114
44	463	0.0302113
181	347	0.0302108
127	838	0.0302108
219	329	0.0302103
647	669	0.0302102
88	269	0.0302098
199	529	0.0302085
165	177	0.0302082
747	781	0.030208
461	770	0.0302074
245	247	0.0302058
217	751	0.0302053
572	594	0.0302047
588	605	0.0302044
12	142	0.0302041
184	402	0.0302037
184	442	0.0302036
323	390	0.0302024
579	689	0.0302002
480	889	0.0301997
434	765	0.0301989
181	330	0.0301988
183	272	0.0301985
104	739	0.0301982
271	556	0.030198
285	714	0.0301978
350	359	0.030197
60	660	0.0301963
172	209	0.030196
354	451	0.0301957
860	872	0.0301949
584	632	0.0301944
172	486	0.0301937
185	571	0.0301921
601	603	0.0301918
272	571	0.0301914
557	582	0.0301912
239	277	0.0301902
24	691	0.0301893
454	583	0.0301892
232	236	0.0301886
276	419	0.0301881
656	686	0.030188
606	757	0.0301865
54	141	0.0301845
205	406	0.0301845
154	160	0.0301832
896	929	0.0301826
364	649	0.0301822
220	756	0.0301821
790	807	0.030182
200	207	0.0301814
640	643	0.0301809
358	385	0.0301808
172	616	0.0301794
215	477	0.0301794
465	471	0.0301789
115	494	0.0301785
55	151	0.0301775
274	734	0.0301771
432	511	0.030177
86	119	0.0301757
520	665	0.030175
808	817	0.0301741
197	311	0.0301717
11	734	0.030171
789	862	0.0301704
72	428	0.0301701
114	220	0.0301698
55	73	0.0301691
404	466	0.0301683
284	420	0.0301683
493	739	0.030168
279	665	0.0301667
381	419	0.0301651
450	622	0.0301648
469	879	0.0301625
358	605	0.0301618
310	604	0.0301602
134	581	0.0301598
384	443	0.0301595
66	387	0.0301589
898	910	0.0301588
519	782	0.0301583
175	411	0.0301582
218	616	0.0301582
19	807	0.0301577
640	658	0.0301574
170	502	0.0301573
208	483	0.0301568
15	347	0.0301566
244	505	0.0301544
488	506	0.0301543
310	733	0.030154
277	508	0.030154
155	579	0.0301536
571	655	0.0301535
51	59	0.0301533
83	239	0.0301527
319	467	0.0301523
289	530	0.030152
647	750	0.0301518
386	398	0.0301516
492	799	0.0301501
708	799	0.0301501
93	450	0.0301499
228	231	0.0301494
186	654	0.0301477
171	486	0.0301466
146	248	0.030143
52	425	0.0301421
194	289	0.0301415
877	911	0.0301414
725	735	0.0301402
565	619	0.0301396
826	896	0.0301395
76	222	0.030139
325	660	0.0301388
89	261	0.0301382
246	421	0.0301382
584	691	0.0301375
139	592	0.0301356
302	692	0.0301337
216	222	0.0301337
533	820	0.0301327
331	381	0.0301323
32	41	0.030132
153	466	0.0301318
32	68	0.0301317
440	523	0.0301313
515	618	0.0301309
160	263	0.0301305
526	561	0.0301303
302	469	0.0301295
184	890	0.0301289
114	146	0.0301288
109	141	0.0301284
675	692	0.030128
246	553	0.0301274
18	149	0.0301274
554	559	0.0301273
169	356	0.0301273
263	729	0.0301259
67	80	0.0301258
84	520	0.0301248
341	630	0.0301247
668	673	0.0301241
733	782	0.030124
774	824	0.0301232
46	516	0.030123
485	505	0.030121
227	432	0.0301198
82	177	0.0301198
28	690	0.0301198
806	920	0.0301195
309	388	0.0301193
326	330	0.0301192
872	877	0.030119
426	632	0.0301182
567	613	0.0301177
524	739	0.0301173
867	875	0.0301166
746	802	0.0301165
74	450	0.0301157
534	560	0.030114
902	941	0.0301137
858	873	0.0301132
881	929	0.0301119
26	86	0.0301105
736	828	0.0301102
35	140	0.0301098
164	537	0.030108
835	848	0.0301072
131	543	0.0301066
213	535	0.030104
36	183	0.0301039
397	817	0.0301037
163	679	0.0301025
381	715	0.0301019
346	658	0.0301014
547	777	0.0301007
608	670	0.0301007
435	545	0.030099
399	612	0.0300988
448	480	0.0300987
388	432	0.0300986
463	521	0.0300984
464	583	0.0300973
543	722	0.0300969
327	563	0.0300947
212	280	0.0300947
891	931	0.0300944
489	826	0.0300937
741	793	0.0300936
285	415	0.0300932
27	318	0.030092
87	532	0.030092
338	381	0.0300912
428	521	0.0300908
297	353	0.0300907
357	804	0.0300902
214	294	0.0300902
755	768	0.0300894
378	828	0.0300886
614	740	0.0300886
419	790	0.0300878
229	253	0.0300876
732	813	0.0300857
55	173	0.0300841
748	764	0.0300839
5	26	0.0300838
160	259	0.0300832
78	291	0.0300824
875	924	0.0300811
732	763	0.0300805
373	567	0.0300797
198	471	0.0300793
895	909	0.0300788
228	501	0.0300786
565	616	0.0300771
269	572	0.0300767
354	673	0.0300765
160	388	0.0300757
23	634	0.0300757
41	54	0.0300739
56	205	0.0300736
896	907	0.0300713
281	663	0.0300709
195	266	0.0300703
238	282	0.0300702
22	341	0.0300686
530	647	0.0300682
184	432	0.0300679
228	651	0.0300669
362	759	0.0300661
757	771	0.0300659
30	175	0.0300652
174	349	0.0300647
211	369	0.0300623
758	839	0.0300598
174	670	0.0300585
350	409	0.0300584
356	365	0.0300582
27	321	0.0300578
178	184	0.0300571
103	388	0.0300569
121	891	0.0300555
46	137	0.030054
490	677	0.0300538
459	588	0.0300519
278	341	0.0300517
236	552	0.0300513
888	906	0.0300512
877	916	0.0300503
347	400	0.0300496
768	852	0.0300485
122	532	0.0300485
60	138	0.0300484
242	497	0.030048
329	400	0.0300476
383	415	0.0300474
384	604	0.0300471
309	545	0.0300467
186	501	0.0300466
629	764	0.0300455
890	902	0.0300451
460	628	0.0300447
76	132	0.0300439
67	151	0.0300439
224	493	0.0300437
667	788	0.0300432
88	568	0.0300425
442	566	0.0300419
424	563	0.0300413
178	711	0.030041
369	526	0.0300397
311	420	0.030039
620	626	0.0300369
154	334	0.0300355
737	744	0.0300341
160	463	0.0300333
240	315	0.0300333
31	268	0.0300324
452	644	0.0300322
668	868	0.030032
476	495	0.0300316
8	564	0.0300315
576	624	0.0300296
825	908	0.0300293
863	895	0.0300285
61	67	0.0300282
13	233	0.0300275
272	279	0.0300274
724	926	0.0300274
865	884	0.0300268
783	803	0.0300262
217	440	0.0300233
477	736	0.0300233
354	493	0.0300209
877	912	0.030019
896	913	0.030019
887	904	0.0300188
655	697	0.0300187
103	494	0.0300184
795	834	0.0300183
250	258	0.0300179
377	677	0.0300179
19	659	0.0300171
665	769	0.0300168
703	847	0.0300165
93	664	0.0300165
624	643	0.0300162
289	393	0.0300149
242	716	0.0300128
436	543	0.0300124
348	911	0.0300121
185	424	0.0300115
118	624	0.0300096
502	568	0.0300068
751	762	0.0300058
7	764	0.0300058
404	649	0.0300029
287	362	0.0300025
92	767	0.0300024
679	723	0.0299995
316	352	0.0299995
126	616	0.0299987
126	307	0.0299965
486	937	0.0299961
20	651	0.0299959
102	353	0.0299956
237	450	0.029995
429	436	0.0299945
442	579	0.0299945
256	577	0.0299926
474	559	0.0299926
246	579	0.0299913
745	802	0.029991
200	251	0.029991
17	25	0.0299891
67	254	0.0299885
207	234	0.0299883
123	867	0.0299881
716	738	0.0299878
205	209	0.0299861
309	518	0.0299861
219	236	0.0299855
37	94	0.0299846
124	295	0.0299843
180	795	0.0299836
155	235	0.0299814
138	691	0.0299811
453	691	0.0299809
366	368	0.0299802
178	646	0.0299791
139	233	0.0299789
76	129	0.0299787
528	672	0.0299786
434	502	0.029978
310	713	0.0299751
118	580	0.0299741
62	252	0.0299736
458	462	0.0299733
860	882	0.0299728
178	643	0.0299718
226	763	0.0299706
60	108	0.0299701
646	872	0.02997
50	125	0.0299697
195	234	0.0299693
88	250	0.0299685
430	612	0.0299679
802	858	0.0299663
264	535	0.0299661
418	482	0.029965
71	351	0.0299648
207	373	0.0299648
739	822	0.0299647
261	704	0.0299636
168	527	0.0299621
890	915	0.0299616
570	743	0.0299614
841	862	0.0299614
51	233	0.0299597
265	436	0.0299597
261	607	0.0299595
299	516	0.0299591
72	242	0.0299584
729	802	0.0299578
248	757	0.029957
85	255	0.0299567
862	870	0.0299565
606	625	0.0299564
345	592	0.0299557
853	865	0.0299547
63	706	0.0299528
217	861	0.0299517
79	272	0.0299512
62	462	0.0299507
22	74	0.0299507
221	856	0.0299494
355	703	0.0299479
237	382	0.0299475
302	340	0.0299458
156	259	0.0299456
731	822	0.029945
109	869	0.0299438
226	267	0.029943
429	639	0.029943
114	860	0.0299426
33	487	0.0299423
17	133	0.0299409
488	871	0.0299407
638	643	0.0299404
267	593	0.0299403
756	772	0.0299403
206	585	0.0299389
256	261	0.0299379
575	850	0.0299368
176	347	0.0299368
457	498	0.0299366
603	642	0.029936
261	298	0.0299347
314	491	0.0299332
784	808	0.0299329
124	492	0.0299328
603	667	0.0299327
531	583	0.0299326
56	110	0.0299311
293	631	0.029931
149	444	0.0299304
182	212	0.02993
90	674	0.029928
7	102	0.0299278
99	122	0.0299275
214	581	0.0299274
757	829	0.0299264
163	740	0.0299262
534	564	0.029926
38	131	0.0299251
69	231	0.0299246
149	705	0.0299235
97	720	0.0299231
359	636	0.0299226
631	662	0.0299219
578	701	0.0299145
740	788	0.0299145
57	84	0.0299144
610	728	0.0299129
415	419	0.0299126
84	238	0.0299116
27	52	0.0299116
72	86	0.0299102
281	536	0.0299096
562	566	0.0299095
64	118	0.0299084
603	857	0.0299069
142	186	0.0299064
235	502	0.0299061
37	304	0.0299058
175	862	0.0299051
7	220	0.0299047
297	316	0.0299038
45	619	0.029903
27	369	0.0299019
305	527	0.0299007
469	595	0.0299001
461	478	0.0298992
464	624	0.029899
22	373	0.0298985
25	55	0.0298983
288	394	0.029898
432	564	0.0298972
303	657	0.0298969
716	867	0.0298955
583	666	0.0298931
46	418	0.0298926
63	530	0.029892
432	479	0.0298912
35	103	0.029891
199	456	0.0298906
197	723	0.0298901
122	556	0.0298899
15	320	0.029889
263	865	0.0298883
605	632	0.0298874
492	744	0.0298869
31	45	0.0298843
151	170	0.0298838
690	761	0.0298834
131	408	0.0298832
721	755	0.0298816
200	386	0.0298815
651	692	0.0298797
443	487	0.0298795
402	678	0.029878
224	241	0.0298779
112	123	0.0298776
221	618	0.029877
614	637	0.0298754
19	184	0.0298746
209	218	0.0298742
529	624	0.0298742
302	415	0.0298723
125	415	0.0298719
46	150	0.0298695
545	550	0.0298689
69	197	0.0298683
164	642	0.0298678
14	33	0.0298676
406	537	0.0298666
285	343	0.0298651
602	921	0.0298638
602	927	0.029863
16	166	0.0298629
157	595	0.0298613
767	820	0.0298597
312	752	0.0298595
6	46	0.0298587
605	871	0.0298585
79	219	0.0298579
52	109	0.0298574
449	523	0.0298574
194	751	0.0298542
118	476	0.0298537
217	664	0.0298519
32	449	0.0298519
62	709	0.0298516
264	269	0.0298502
103	252	0.02985
437	831	0.02985
532	829	0.029849
709	741	0.0298482
46	381	0.0298474
95	346	0.0298463
24	72	0.0298454
795	879	0.0298452
497	584	0.0298446
126	384	0.0298442
16	505	0.0298441
384	818	0.0298436
75	128	0.0298419
19	108	0.0298418
25	164	0.0298407
594	621	0.0298406
421	619	0.0298404
398	725	0.0298404
13	111	0.0298401
687	818	0.02984
461	618	0.0298395
627	701	0.0298394
563	594	0.0298384
122	169	0.0298381
11	778	0.0298377
607	633	0.0298375
281	438	0.0298373
332	408	0.0298329
511	568	0.0298329
232	469	0.0298328
730	765	0.0298326
192	587	0.0298311
333	486	0.02983
346	406	0.0298294
735	876	0.0298294
424	518	0.0298291
36	560	0.029829
346	380	0.0298269
67	536	0.029826
84	124	0.0298255
756	853	0.0298254
93	345	0.0298231
219	292	0.0298224
236	531	0.0298215
576	608	0.0298214
557	594	0.0298208
246	865	0.0298186
286	421	0.0298183
643	742	0.0298171
815	852	0.0298158
563	595	0.0298157
850	879	0.0298156
664	692	0.0298153
447	566	0.0298143
719	816	0.0298138
426	444	0.0298133
134	156	0.0298132
131	255	0.0298099
403	867	0.0298088
2	214	0.0298082
366	533	0.029808
840	869	0.0298079
853	884	0.0298069
16	67	0.0298065
834	845	0.0298064
379	391	0.0298056
492	590	0.029804
588	869	0.0298035
158	540	0.0298027
224	411	0.0298014
199	513	0.0298008
680	875	0.0297991
604	669	0.0297982
257	829	0.0297975
289	437	0.0297966
130	615	0.0297961
226	768	0.0297956
385	395	0.0297948
781	803	0.0297925
318	444	0.0297919
321	582	0.0297916
596	748	0.0297907
21	49	0.0297904
498	639	0.0297884
21	58	0.0297883
615	706	0.0297875
85	376	0.0297874
882	890	0.0297871
433	506	0.0297867
258	747	0.0297866
719	880	0.0297862
378	457	0.0297861
478	479	0.0297858
212	594	0.0297847
218	889	0.0297846
416	489	0.029784
602	912	0.0297837
46	84	0.0297827
885	914	0.0297822
391	467	0.0297806
594	644	0.0297803
312	729	0.0297771
256	263	0.029777
457	761	0.0297767
63	128	0.0297766
11	322	0.0297742
738	767	0.029774
679	851	0.0297735
463	582	0.0297727
145	369	0.0297727
227	236	0.0297712
487	762	0.0297705
822	827	0.0297694
537	572	0.0297686
62	281	0.0297669
138	151	0.0297663
722	867	0.0297661
710	745	0.029766
788	828	0.029766
320	428	0.0297659
137	438	0.0297652
496	927	0.029765
146	161	0.0297636
215	854	0.0297632
145	682	0.0297624
531	872	0.0297624
149	415	0.0297618
99	440	0.0297615
837	846	0.0297608
572	743	0.0297571
812	860	0.0297569
256	809	0.0297566
530	660	0.0297562
260	737	0.0297552
52	68	0.0297551
31	105	0.0297548
404	507	0.0297545
608	617	0.0297533
379	474	0.0297531
433	449	0.0297527
855	887	0.029751
259	806	0.0297509
38	74	0.0297505
25	79	0.0297498
166	464	0.0297494
133	765	0.0297491
2	9	0.0297489
160	596	0.0297474
839	878	0.0297468
399	606	0.0297463
561	799	0.0297459
928	944	0.0297458
172	355	0.0297437
219	405	0.0297417
170	297	0.0297409
201	421	0.0297405
602	718	0.0297404
815	839	0.02974
621	748	0.0297389
482	637	0.0297377
746	755	0.0297368
204	704	0.0297359
532	549	0.0297359
246	321	0.0297359
112	180	0.0297352
402	463	0.0297346
124	744	0.029734
888	918	0.0297328
367	405	0.0297316
615	724	0.0297312
407	502	0.0297309
899	920	0.0297308
153	769	0.0297305
428	520	0.0297304
593	666	0.02973
299	462	0.0297297
84	358	0.0297294
562	631	0.0297275
264	710	0.0297269
208	413	0.0297248
515	869	0.0297242
155	199	0.0297226
2	6	0.0297226
16	25	0.0297212
758	791	0.0297212
536	609	0.0297207
418	865	0.0297207
869	876	0.0297206
203	275	0.0297205
197	253	0.0297202
83	128	0.0297199
238	640	0.0297168
621	673	0.0297164
286	290	0.0297163
737	746	0.0297159
34	49	0.0297155
254	677	0.0297149
583	585	0.0297144
225	615	0.0297127
60	253	0.0297121
394	405	0.0297119
464	859	0.0297118
24	61	0.0297103
746	825	0.0297085
484	567	0.0297084
316	735	0.029708
556	605	0.0297061
164	354	0.0297053
16	60	0.0297046
605	660	0.0297046
604	654	0.0297042
224	452	0.029704
32	34	0.0297038
395	429	0.0297033
798	835	0.0297022
62	804	0.0297017
75	613	0.0297007
59	254	0.0296989
124	784	0.0296987
538	592	0.0296987
673	709	0.0296983
798	853	0.0296969
41	84	0.0296966
310	401	0.0296963
380	392	0.0296963
197	650	0.0296962
515	577	0.0296958
315	529	0.0296957
202	906	0.0296956
609	654	0.0296949
497	642	0.0296945
545	689	0.0296942
335	487	0.0296941
211	767	0.0296933
411	532	0.0296932
338	849	0.0296932
438	825	0.0296932
193	883	0.0296927
120	632	0.0296926
348	536	0.0296916
275	850	0.029691
786	803	0.029691
713	766	0.029691
632	637	0.0296882
361	516	0.0296868
807	842	0.0296865
472	821	0.0296862
625	828	0.0296851
125	153	0.0296849
333	744	0.029684
22	123	0.0296837
459	475	0.0296833
292	326	0.0296833
527	559	0.0296828
4	19	0.0296824
665	755	0.0296817
646	713	0.0296808
445	484	0.0296803
399	577	0.0296802
846	875	0.0296795
519	543	0.029679
722	825	0.0296783
192	299	0.0296774
302	314	0.0296767
186	356	0.0296763
120	150	0.029676
70	735	0.0296756
8	248	0.0296755
39	255	0.0296742
703	750	0.0296724
542	609	0.0296717
153	326	0.0296716
712	817	0.0296671
120	147	0.0296661
795	803	0.0296661
110	138	0.0296638
747	807	0.029663
371	749	0.0296625
893	918	0.0296616
216	228	0.0296615
304	350	0.0296607
710	780	0.0296593
6	322	0.029659
684	735	0.0296586
255	697	0.0296585
265	662	0.0296571
222	414	0.0296571
596	633	0.029657
338	929	0.0296568
278	338	0.0296568
562	574	0.0296558
503	639	0.029654
345	653	0.0296536
457	531	0.0296534
85	462	0.0296532
387	765	0.0296532
31	181	0.0296514
20	358	0.029651
764	776	0.0296497
618	664	0.0296495
461	612	0.0296474
293	299	0.0296472
623	719	0.0296471
13	775	0.0296468
191	307	0.0296464
85	612	0.0296449
515	521	0.0296441
595	688	0.0296433
356	583	0.0296425
163	533	0.0296425
604	612	0.0296403
42	92	0.0296403
77	739	0.029639
563	913	0.0296377
81	215	0.0296373
316	513	0.0296353
130	171	0.0296346
885	932	0.0296329
553	572	0.0296323
469	685	0.029632
63	121	0.0296313
40	564	0.0296295
809	884	0.0296294
606	612	0.0296286
827	832	0.0296281
362	384	0.0296279
329	443	0.0296277
131	145	0.0296272
664	861	0.0296267
25	353	0.0296263
484	492	0.0296262
16	474	0.0296256
157	327	0.0296255
223	580	0.0296253
341	460	0.0296242
120	303	0.0296238
611	818	0.0296238
529	547	0.0296237
199	366	0.0296235
635	733	0.0296223
190	750	0.0296223
75	214	0.0296219
621	680	0.0296213
602	626	0.02962
682	713	0.0296193
126	507	0.0296175
224	634	0.0296173
729	813	0.0296172
549	570	0.0296166
831	882	0.0296165
231	274	0.0296165
372	428	0.0296162
396	447	0.0296154
324	935	0.0296142
558	588	0.0296123
84	331	0.0296113
160	301	0.0296106
169	264	0.0296102
343	861	0.0296097
731	793	0.0296062
251	509	0.0296061
300	560	0.0296059
359	679	0.0296057
474	694	0.0296037
76	540	0.0296022
517	855	0.029601
92	191	0.0296009
94	154	0.0295998
560	872	0.0295993
509	563	0.0295976
32	749	0.0295975
214	729	0.0295957
9	280	0.0295954
468	695	0.029595
170	384	0.0295908
537	829	0.0295904
355	807	0.0295902
381	931	0.0295891
353	631	0.0295877
474	582	0.0295877
72	396	0.0295867
639	808	0.0295857
749	758	0.029585
295	326	0.0295835
249	254	0.029583
686	800	0.0295816
563	842	0.0295816
746	827	0.0295801
332	413	0.029579
385	396	0.0295782
754	817	0.029578
414	652	0.0295761
905	939	0.0295736
171	368	0.0295717
392	564	0.0295714
720	834	0.0295713
467	721	0.0295703
809	819	0.0295701
581	869	0.02957
644	858	0.0295692
279	848	0.029569
330	372	0.0295689
53	65	0.0295683
682	684	0.0295655
226	577	0.0295654
468	897	0.0295653
11	185	0.0295652
878	926	0.0295652
28	337	0.0295639
559	616	0.0295639
772	784	0.0295637
332	632	0.0295632
818	843	0.029563
251	575	0.0295627
541	620	0.0295625
500	875	0.0295625
154	208	0.0295613
13	60	0.0295602
379	515	0.0295601
788	837	0.0295594
68	461	0.0295582
121	811	0.0295575
413	710	0.0295563
876	935	0.0295562
801	820	0.0295538
235	238	0.029552
605	893	0.0295519
779	792	0.0295514
265	553	0.0295512
240	270	0.0295501
733	789	0.0295501
144	227	0.0295482
291	444	0.0295479
355	701	0.029546
348	433	0.0295457
847	858	0.0295433
104	191	0.029543
573	733	0.029543
570	714	0.0295381
160	203	0.0295381
140	790	0.0295373
395	404	0.0295366
402	430	0.0295366
439	456	0.0295364
619	735	0.0295362
250	270	0.0295339
205	415	0.0295334
45	117	0.0295332
484	548	0.0295328
637	723	0.0295319
729	852	0.0295311
239	399	0.0295305
449	643	0.0295301
387	585	0.0295296
43	321	0.0295269
411	816	0.0295266
175	186	0.0295254
743	793	0.0295249
443	489	0.0295244
468	624	0.0295242
157	177	0.0295235
590	610	0.0295227
432	568	0.0295214
452	678	0.0295211
331	408	0.0295204
208	213	0.0295203
55	325	0.0295202
203	712	0.0295196
59	642	0.0295175
55	74	0.0295174
907	938	0.0295171
831	860	0.029517
546	570	0.029516
320	582	0.0295152
724	921	0.0295147
54	148	0.0295111
383	414	0.0295095
313	930	0.0295093
853	910	0.0295077
850	913	0.029504
45	782	0.029503
20	109	0.0295028
710	711	0.0295003
196	215	0.0295003
562	612	0.0294984
230	539	0.029498
87	517	0.0294977
291	428	0.0294976
520	533	0.0294975
16	344	0.0294966
425	447	0.0294953
781	841	0.0294953
566	861	0.0294951
49	503	0.0294947
668	742	0.0294939
151	271	0.0294935
721	734	0.0294918
336	860	0.0294916
154	517	0.0294902
296	462	0.0294884
523	529	0.0294882
901	938	0.0294879
624	631	0.0294865
374	427	0.0294861
84	508	0.029486
64	439	0.0294859
452	479	0.0294856
409	428	0.0294844
94	289	0.0294842
628	654	0.0294836
695	757	0.0294829
700	734	0.0294829
315	480	0.0294828
665	727	0.0294827
251	856	0.0294826
358	609	0.0294825
203	478	0.0294815
73	433	0.0294815
126	340	0.0294808
328	585	0.0294803
12	39	0.0294796
14	30	0.0294792
568	607	0.0294791
192	757	0.0294775
749	770	0.0294766
229	515	0.0294746
503	829	0.0294742
294	543	0.0294732
76	816	0.0294729
360	400	0.0294727
446	498	0.0294722
470	472	0.0294721
544	756	0.0294716
525	848	0.0294708
147	258	0.0294707
777	802	0.0294706
134	330	0.0294704
894	907	0.0294702
457	728	0.02947
277	301	0.0294695
91	100	0.0294688
243	485	0.0294687
154	549	0.0294686
392	396	0.0294685
576	595	0.029468
823	856	0.0294679
433	628	0.0294677
547	579	0.0294661
722	733	0.0294657
434	537	0.0294656
400	497	0.0294647
240	246	0.0294644
221	635	0.0294644
33	465	0.0294643
346	375	0.0294638
158	355	0.0294637
558	610	0.029463
333	491	0.0294628
280	589	0.0294628
112	745	0.0294624
123	295	0.0294621
318	765	0.0294612
931	940	0.029461
143	152	0.0294609
787	798	0.0294608
788	808	0.0294604
66	184	0.0294597
85	129	0.0294586
414	419	0.0294582
398	403	0.029458
61	493	0.0294562
524	771	0.0294562
176	334	0.0294556
152	357	0.0294545
261	514	0.0294543
915	945	0.0294541
629	652	0.0294525
294	457	0.0294514
29	710	0.0294511
562	725	0.029451
402	440	0.0294488
871	908	0.0294481
310	586	0.0294479
636	801	0.0294477
61	481	0.0294472
178	274	0.0294466
803	809	0.0294465
819	833	0.029446
486	590	0.0294458
369	531	0.0294456
623	772	0.029445
431	536	0.0294446
793	808	0.0294436
612	639	0.0294412
77	260	0.0294398
7	15	0.029438
194	498	0.0294377
70	331	0.0294373
527	587	0.0294362
260	625	0.0294356
16	52	0.0294355
25	37	0.029435
313	486	0.029435
38	330	0.0294347
12	613	0.0294345
141	316	0.0294345
595	648	0.0294343
152	254	0.0294339
403	520	0.0294335
893	921	0.0294334
354	361	0.0294325
214	481	0.0294312
34	694	0.0294309
538	546	0.0294308
105	185	0.0294291
192	346	0.029428
132	565	0.0294276
117	318	0.0294266
592	771	0.0294262
701	727	0.0294262
260	773	0.0294255
508	854	0.0294243
56	636	0.0294242
561	584	0.0294242
43	83	0.0294241
49	673	0.0294237
154	796	0.0294235
503	928	0.0294225
702	814	0.0294225
735	756	0.0294208
48	143	0.0294204
638	644	0.0294202
172	359	0.0294201
552	935	0.0294198
155	251	0.0294176
375	434	0.0294175
11	587	0.029417
161	540	0.0294163
478	556	0.0294156
620	639	0.0294144
149	357	0.0294129
24	74	0.0294124
140	344	0.0294114
628	631	0.0294112
593	643	0.0294088
694	837	0.0294087
701	733	0.0294086
655	703	0.0294074
204	439	0.0294074
251	307	0.0294069
833	845	0.0294068
308	714	0.0294068
200	857	0.0294056
535	819	0.0294047
755	794	0.0294046
597	607	0.0294044
69	78	0.0294043
171	765	0.0294037
192	331	0.0294033
72	650	0.029403
532	574	0.0294018
279	557	0.0294015
855	883	0.0294013
180	464	0.0294013
561	636	0.0294004
564	678	0.0293995
571	573	0.0293979
668	810	0.0293976
743	795	0.0293967
245	490	0.0293963
860	878	0.0293956
896	928	0.0293956
305	409	0.0293949
807	857	0.0293944
39	170	0.0293943
259	698	0.029394
191	452	0.0293934
713	738	0.0293931
156	542	0.0293918
664	857	0.0293896
696	716	0.0293893
546	549	0.0293881
403	633	0.0293877
685	693	0.029387
134	152	0.0293853
285	786	0.029385
156	723	0.0293836
476	697	0.0293833
298	435	0.0293817
276	418	0.0293814
73	197	0.0293813
537	707	0.0293812
174	328	0.0293807
89	203	0.0293807
236	290	0.0293806
521	754	0.0293795
326	348	0.0293791
208	680	0.0293791
35	84	0.0293787
575	751	0.0293751
128	432	0.0293746
641	672	0.0293745
496	547	0.029374
163	220	0.0293738
34	58	0.0293736
73	332	0.0293735
692	732	0.0293727
807	858	0.0293726
480	495	0.0293719
294	350	0.0293717
762	791	0.0293705
206	841	0.0293694
575	610	0.0293694
589	645	0.0293684
886	938	0.029368
491	847	0.0293673
363	792	0.0293667
770	795	0.0293662
107	336	0.0293661
734	882	0.0293661
232	418	0.0293658
439	495	0.0293655
89	102	0.0293654
540	568	0.0293653
193	831	0.0293651
757	779	0.029365
4	9	0.0293648
667	896	0.0293648
848	877	0.0293647
426	478	0.0293634
269	439	0.0293631
594	851	0.0293628
391	534	0.029362
519	587	0.0293616
558	565	0.0293615
203	457	0.0293605
107	337	0.0293603
580	743	0.0293595
25	38	0.0293591
207	225	0.0293589
568	620	0.0293583
571	741	0.0293574
887	926	0.0293569
149	269	0.0293542
690	893	0.0293521
42	165	0.029352
404	411	0.0293506
87	437	0.0293493
851	876	0.029348
937	943	0.0293476
328	379	0.0293471
163	219	0.0293469
75	235	0.0293465
456	567	0.0293458
117	789	0.0293455
616	643	0.0293444
139	159	0.0293441
932	941	0.0293416
739	859	0.029338
276	413	0.0293379
621	645	0.0293378
276	567	0.0293358
73	690	0.0293351
390	906	0.0293345
462	626	0.0293341
439	477	0.0293337
100	238	0.0293334
46	653	0.0293324
788	840	0.0293315
477	510	0.0293295
597	599	0.0293295
155	224	0.0293291
40	66	0.0293289
496	864	0.0293289
497	512	0.0293273
230	334	0.0293268
543	578	0.0293266
294	443	0.0293266
15	45	0.0293246
723	764	0.0293245
386	395	0.0293222
750	778	0.029322
125	141	0.0293217
417	484	0.0293215
70	86	0.0293214
447	455	0.0293209
7	236	0.0293207
572	643	0.0293196
121	133	0.0293195
379	473	0.029318
101	182	0.0293165
340	508	0.0293157
746	820	0.0293153
30	117	0.0293115
252	671	0.0293114
677	782	0.0293111
30	632	0.0293103
741	870	0.0293098
571	727	0.0293098
392	464	0.0293097
817	821	0.0293095
275	727	0.0293087
512	897	0.0293071
838	881	0.0293071
490	797	0.0293068
856	920	0.0293058
898	913	0.0293043
235	299	0.0293037
18	63	0.0293034
458	473	0.0293028
484	808	0.0293027
472	629	0.029302
503	859	0.0293014
127	261	0.029299
290	476	0.0292989
170	587	0.0292982
269	423	0.0292975
128	610	0.0292953
386	443	0.0292953
679	682	0.029295
200	659	0.0292948
542	576	0.0292946
452	458	0.0292945
850	924	0.0292937
99	270	0.0292932
139	161	0.0292929
453	492	0.0292928
30	137	0.0292927
632	643	0.0292917
10	60	0.0292906
152	849	0.0292894
570	623	0.0292868
15	649	0.0292866
888	923	0.0292864
119	330	0.0292861
569	738	0.0292858
8	117	0.0292853
241	350	0.0292843
668	805	0.029284
134	346	0.0292835
194	532	0.0292828
331	473	0.0292821
72	203	0.0292815
62	515	0.0292812
165	319	0.0292801
346	365	0.02928
455	472	0.0292794
650	757	0.0292792
522	801	0.029278
644	649	0.0292767
132	412	0.0292761
756	780	0.0292754
164	295	0.0292746
410	431	0.0292746
74	864	0.0292741
14	342	0.029274
12	22	0.0292732
342	364	0.0292731
346	650	0.0292724
393	470	0.0292697
547	596	0.0292689
836	854	0.0292683
618	691	0.0292681
745	753	0.0292674
22	493	0.0292655
567	650	0.0292652
483	517	0.0292646
335	375	0.0292643
236	704	0.0292637
596	604	0.0292623
108	466	0.0292622
552	739	0.0292604
26	168	0.0292592
651	823	0.0292591
145	555	0.0292589
200	495	0.0292589
592	800	0.0292577
328	386	0.0292566
316	408	0.0292555
156	412	0.0292552
320	329	0.029255
199	594	0.0292549
40	457	0.0292545
282	342	0.0292544
349	440	0.0292532
338	459	0.0292526
416	765	0.0292522
194	629	0.0292518
778	828	0.0292518
330	777	0.0292511
850	907	0.0292508
619	818	0.0292496
293	563	0.0292481
735	778	0.0292471
10	34	0.0292471
179	186	0.029245
268	633	0.029245
200	515	0.0292443
709	784	0.029244
388	440	0.0292439
513	525	0.0292438
568	795	0.0292436
328	517	0.029243
572	676	0.0292407
30	423	0.0292396
166	262	0.0292377
83	475	0.0292377
180	588	0.029237
125	175	0.0292361
666	682	0.0292356
240	407	0.0292353
164	274	0.0292352
720	731	0.0292349
70	128	0.0292336
166	476	0.029233
312	500	0.0292323
254	316	0.0292315
387	622	0.0292313
456	638	0.0292308
61	369	0.0292288
76	461	0.029228
315	432	0.0292255
770	821	0.0292255
646	711	0.029223
565	574	0.0292227
455	456	0.0292218
102	125	0.0292213
139	606	0.0292208
800	842	0.0292206
232	245	0.0292196
87	144	0.0292189
117	584	0.0292176
879	884	0.029217
753	769	0.0292167
121	492	0.0292156
591	716	0.029213
394	659	0.0292118
729	874	0.0292108
678	750	0.0292104
381	472	0.0292097
468	470	0.0292084
175	387	0.0292083
89	404	0.0292073
126	478	0.0292066
97	109	0.0292063
448	624	0.0292052
131	430	0.0292048
161	501	0.0292046
7	59	0.0292044
68	87	0.0292036
236	293	0.0292033
589	605	0.0292024
31	499	0.0292024
132	161	0.0292016
139	404	0.0291997
104	285	0.0291984
282	304	0.0291981
859	868	0.029198
56	68	0.0291963
265	835	0.0291956
89	95	0.0291946
639	684	0.029194
167	420	0.0291936
624	682	0.0291932
461	814	0.0291927
367	488	0.0291925
645	690	0.0291897
9	357	0.0291893
295	306	0.0291886
199	214	0.0291879
521	565	0.029186
548	741	0.029185
191	353	0.0291849
463	668	0.0291844
810	846	0.0291842
147	292	0.0291837
110	820	0.0291835
470	476	0.0291829
259	263	0.0291827
80	375	0.0291821
249	657	0.0291814
385	513	0.0291801
379	444	0.0291799
508	539	0.0291793
334	672	0.0291793
222	370	0.0291787
323	927	0.029177
655	788	0.0291755
627	782	0.0291731
54	69	0.0291725
168	394	0.0291719
110	481	0.0291719
632	758	0.0291716
238	730	0.0291713
37	45	0.029171
33	574	0.0291707
759	932	0.0291698
136	699	0.0291695
891	929	0.0291688
137	864	0.0291671
428	628	0.029167
545	703	0.0291666
850	883	0.0291662
86	226	0.0291658
76	133	0.0291654
612	816	0.0291648
724	809	0.0291645
89	633	0.0291635
730	754	0.0291632
642	696	0.0291624
823	836	0.0291623
346	473	0.0291621
49	121	0.0291615
56	128	0.0291608
233	350	0.0291585
160	518	0.0291582
476	820	0.0291581
778	810	0.0291576
88	251	0.0291572
388	793	0.0291571
532	566	0.0291563
381	634	0.0291562
571	589	0.0291551
354	719	0.029155
469	479	0.029155
72	320	0.0291541
689	739	0.0291523
814	931	0.0291514
255	771	0.029151
464	728	0.0291504
273	347	0.0291504
194	549	0.0291502
90	184	0.0291495
195	252	0.0291494
240	316	0.0291493
123	657	0.0291488
717	747	0.0291488
76	101	0.0291484
261	325	0.029148
725	787	0.0291474
576	654	0.029146
481	745	0.0291456
234	317	0.0291451
437	564	0.0291437
468	485	0.0291433
38	103	0.0291431
449	713	0.029143
608	894	0.0291429
324	497	0.0291429
899	939	0.0291423
308	376	0.0291421
793	809	0.0291415
47	615	0.0291412
143	780	0.0291398
568	577	0.0291398
292	341	0.0291391
244	564	0.0291387
134	464	0.0291384
416	528	0.0291383
175	247	0.0291378
362	559	0.0291366
34	148	0.0291363
225	405	0.0291354
747	769	0.0291351
341	639	0.0291335
279	805	0.0291334
295	343	0.0291332
114	557	0.0291323
548	593	0.0291313
688	722	0.0291301
165	292	0.0291289
237	508	0.0291264
58	654	0.0291262
328	497	0.029126
169	513	0.0291259
196	330	0.029125
326	456	0.0291248
348	535	0.0291225
124	656	0.0291224
483	838	0.0291219
690	828	0.0291209
388	573	0.0291208
552	649	0.0291208
254	823	0.0291202
58	547	0.0291177
127	340	0.0291168
354	495	0.0291168
502	503	0.0291164
79	669	0.029115
21	35	0.0291148
854	870	0.0291147
79	434	0.0291143
792	801	0.0291133
640	700	0.0291131
383	428	0.0291119
306	351	0.0291117
178	266	0.0291116
61	432	0.0291114
417	425	0.0291111
508	632	0.0291095
784	857	0.0291087
129	214	0.0291076
365	632	0.0291073
220	587	0.0291067
71	478	0.0291066
352	361	0.029106
461	584	0.0291058
309	779	0.0291045
816	862	0.0291033
681	698	0.0291029
612	799	0.0291026
233	388	0.0291006
532	588	0.0291002
510	560	0.0290998
71	179	0.0290987
592	845	0.0290982
94	155	0.0290979
234	585	0.0290969
787	859	0.0290967
709	752	0.0290965
442	813	0.0290964
341	469	0.0290955
95	772	0.0290953
50	145	0.029095
353	749	0.029095
83	431	0.0290947
846	883	0.0290945
92	436	0.0290942
466	543	0.0290928
131	662	0.0290909
490	710	0.0290907
11	570	0.0290898
896	916	0.0290891
30	112	0.029089
193	268	0.029089
802	821	0.0290888
10	435	0.0290879
810	845	0.0290874
26	150	0.0290869
252	623	0.0290868
402	736	0.0290865
623	870	0.0290865
76	481	0.0290864
43	159	0.0290862
169	471	0.0290859
50	117	0.0290848
438	648	0.0290848
50	308	0.0290832
853	904	0.0290823
373	767	0.0290822
726	827	0.0290818
116	130	0.0290817
609	849	0.029081
794	879	0.0290798
243	445	0.0290789
336	468	0.0290785
107	344	0.0290776
724	860	0.0290776
219	353	0.0290773
207	339	0.029077
547	679	0.0290769
658	677	0.0290769
54	431	0.0290765
676	832	0.029075
360	365	0.029075
929	939	0.0290738
809	830	0.0290728
156	409	0.0290724
150	467	0.029071
266	566	0.029071
652	702	0.029069
749	870	0.0290687
140	287	0.0290684
884	934	0.029068
429	554	0.0290679
466	658	0.0290662
625	699	0.0290661
346	476	0.0290658
196	581	0.0290651
418	685	0.029063
842	859	0.0290628
649	747	0.0290623
369	409	0.0290618
381	842	0.0290576
746	873	0.029057
545	743	0.0290566
767	791	0.0290565
902	930	0.0290563
76	212	0.0290558
561	622	0.0290557
428	471	0.0290556
190	583	0.0290541
673	729	0.0290535
471	527	0.0290526
602	607	0.0290525
645	829	0.0290517
778	847	0.0290512
413	428	0.0290511
359	620	0.029051
594	716	0.0290509
238	263	0.0290502
648	695	0.0290492
290	828	0.0290482
168	263	0.0290482
313	372	0.029047
740	776	0.029046
895	935	0.0290454
546	705	0.0290448
528	606	0.0290434
375	383	0.0290433
694	754	0.0290422
780	869	0.0290409
179	268	0.0290393
553	576	0.0290391
318	343	0.0290389
498	515	0.0290389
172	218	0.0290387
35	856	0.0290383
30	751	0.0290367
723	767	0.0290352
516	532	0.0290351
895	931	0.0290338
348	387	0.0290325
378	433	0.029032
95	158	0.0290315
487	559	0.0290308
55	67	0.0290286
910	942	0.0290279
426	441	0.0290257
494	769	0.0290252
812	864	0.029025
255	835	0.0290244
279	535	0.0290219
244	367	0.0290218
26	609	0.0290211
331	342	0.029021
75	563	0.0290198
440	501	0.0290196
247	473	0.0290193
579	615	0.0290186
431	474	0.0290179
884	922	0.0290178
294	553	0.0290177
496	558	0.0290174
519	525	0.0290171
382	462	0.0290157
257	380	0.0290155
605	851	0.0290151
358	570	0.0290135
635	704	0.0290132
624	633	0.0290128
298	456	0.0290127
700	878	0.0290121
392	479	0.029012
199	230	0.0290119
619	696	0.029011
808	836	0.029011
106	712	0.0290107
462	741	0.029009
15	201	0.0290088
487	834	0.029008
267	492	0.0290078
226	231	0.0290073
324	341	0.0290051
567	587	0.0290042
39	383	0.0290039
169	219	0.0290031
336	564	0.029003
74	795	0.0290028
399	465	0.0290028
109	338	0.0290009
392	861	0.0289983
771	800	0.0289974
595	635	0.0289966
647	679	0.0289959
868	874	0.0289955
208	498	0.0289946
479	773	0.0289946
261	272	0.0289934
651	676	0.0289934
574	729	0.0289926
493	780	0.0289923
773	792	0.0289892
686	741	0.0289887
223	270	0.0289879
779	857	0.0289871
202	474	0.0289868
138	703	0.0289867
705	715	0.0289862
31	418	0.0289861
309	464	0.0289859
545	800	0.0289849
566	753	0.0289843
782	829	0.0289839
534	547	0.0289832
342	723	0.0289824
40	431	0.02898
174	333	0.0289796
385	527	0.0289772
64	143	0.0289764
292	750	0.0289763
328	345	0.0289747
17	660	0.0289744
494	698	0.0289738
16	185	0.0289737
359	501	0.0289723
656	665	0.0289715
832	863	0.0289704
443	515	0.0289698
143	183	0.0289697
578	613	0.0289695
12	308	0.0289692
31	46	0.0289689
101	194	0.0289678
108	852	0.0289674
172	538	0.0289674
319	502	0.0289664
168	315	0.0289661
56	148	0.0289658
306	455	0.0289649
712	833	0.0289639
194	224	0.0289639
719	744	0.0289636
362	894	0.028963
373	395	0.0289627
354	633	0.0289623
65	70	0.0289622
350	356	0.0289616
714	739	0.0289616
168	206	0.0289616
221	521	0.02896
453	477	0.02896
491	497	0.0289597
576	669	0.0289597
646	878	0.0289596
263	454	0.0289594
22	82	0.0289588
46	74	0.0289572
307	370	0.0289568
738	815	0.0289567
249	366	0.0289566
418	702	0.0289555
264	536	0.028955
491	494	0.0289546
399	591	0.0289537
222	717	0.0289535
613	635	0.0289534
37	479	0.0289532
410	593	0.0289531
52	397	0.0289506
415	761	0.0289505
84	580	0.0289505
154	202	0.0289503
485	792	0.0289497
273	340	0.0289497
249	351	0.0289473
443	488	0.0289473
248	279	0.0289468
148	594	0.0289466
318	440	0.0289462
575	581	0.028946
127	701	0.0289453
495	659	0.0289448
472	481	0.0289446
122	385	0.0289437
497	664	0.0289436
790	852	0.0289433
77	278	0.0289427
438	826	0.0289406
472	478	0.0289399
589	751	0.0289387
753	798	0.0289383
109	304	0.0289383
276	492	0.0289378
10	127	0.0289371
524	769	0.0289369
542	649	0.0289367
347	406	0.028936
196	784	0.0289358
624	644	0.0289348
410	532	0.0289335
221	366	0.0289325
650	671	0.0289317
58	295	0.0289315
421	423	0.0289313
180	182	0.028931
466	572	0.0289301
498	819	0.0289286
891	935	0.0289274
413	425	0.0289273
261	316	0.0289273
167	292	0.0289264
310	322	0.0289253
116	178	0.0289251
465	787	0.0289248
67	179	0.0289234
252	300	0.0289223
416	512	0.0289216
74	145	0.0289215
665	836	0.0289213
140	326	0.0289207
100	132	0.0289207
332	375	0.0289205
208	364	0.0289205
888	914	0.0289201
548	636	0.02892
214	809	0.02892
776	811	0.0289197
8	23	0.0289185
112	134	0.0289179
517	788	0.0289179
503	899	0.0289173
256	378	0.0289165
342	493	0.0289165
436	473	0.028915
593	687	0.028914
644	868	0.0289136
117	128	0.0289128
885	908	0.0289123
878	922	0.0289123
292	781	0.0289121
668	809	0.028911
317	680	0.0289105
731	859	0.0289102
404	468	0.0289093
35	315	0.0289093
317	408	0.0289083
260	346	0.0289068
368	468	0.0289066
145	282	0.0289052
174	787	0.0289051
390	917	0.0289044
823	914	0.0289041
349	381	0.0289041
105	590	0.0289032
551	574	0.0289027
300	331	0.0289026
688	797	0.0289025
238	399	0.0289021
574	623	0.0289011
543	783	0.0289007
90	567	0.0289006
23	67	0.0288995
651	665	0.0288988
797	869	0.0288975
827	856	0.0288973
670	690	0.0288971
222	300	0.0288971
215	338	0.028897
877	889	0.0288967
11	220	0.0288967
418	480	0.0288943
28	140	0.0288943
330	419	0.0288924
58	141	0.0288921
442	610	0.0288921
783	888	0.0288914
624	654	0.0288911
91	108	0.028891
441	801	0.0288901
31	487	0.028889
101	222	0.0288888
462	582	0.0288872
432	475	0.0288872
166	633	0.0288862
407	460	0.0288861
196	576	0.0288859
6	30	0.0288855
138	392	0.0288851
260	360	0.0288843
651	662	0.028884
308	651	0.028883
203	702	0.0288813
236	243	0.0288804
138	473	0.0288796
293	575	0.0288793
789	861	0.0288781
397	722	0.028878
43	819	0.0288778
750	758	0.0288777
435	617	0.0288776
178	430	0.0288774
410	465	0.0288768
335	563	0.0288759
838	876	0.028875
26	435	0.0288738
700	722	0.0288737
646	669	0.0288724
253	549	0.0288722
40	445	0.028872
137	463	0.0288714
336	653	0.0288712
245	634	0.0288694
93	192	0.0288693
502	511	0.0288684
87	329	0.0288683
220	271	0.0288678
777	827	0.0288678
537	723	0.0288662
245	430	0.0288634
187	490	0.0288629
450	498	0.0288628
244	250	0.0288624
514	638	0.0288622
219	836	0.0288618
613	888	0.0288617
231	681	0.0288606
541	772	0.0288606
484	706	0.0288602
260	274	0.0288597
460	683	0.0288594
61	132	0.0288593
573	779	0.0288591
502	790	0.0288585
643	713	0.0288575
319	527	0.0288571
247	341	0.028857
133	151	0.0288557
826	907	0.0288555
122	646	0.0288543
107	425	0.0288539
340	349	0.0288522
387	458	0.0288516
787	872	0.0288489
193	357	0.0288489
826	838	0.0288485
696	726	0.0288479
459	808	0.0288477
446	543	0.0288462
28	71	0.0288457
885	918	0.0288451
125	484	0.0288448
569	573	0.0288448
569	574	0.0288433
381	650	0.0288433
801	918	0.0288431
266	455	0.0288427
335	461	0.0288425
158	354	0.0288424
629	739	0.0288419
151	673	0.0288415
783	811	0.028841
77	144	0.0288409
743	771	0.0288408
321	397	0.0288407
223	531	0.0288382
121	805	0.028838
540	768	0.0288378
221	424	0.0288371
329	415	0.0288366
168	248	0.0288365
27	41	0.0288352
30	125	0.0288341
51	369	0.0288341
246	584	0.028834
19	660	0.0288335
604	687	0.0288335
263	463	0.0288332
622	700	0.0288331
734	858	0.0288315
149	327	0.0288308
909	939	0.0288308
249	626	0.0288307
201	295	0.0288303
92	109	0.0288301
52	93	0.0288287
82	418	0.0288283
430	466	0.0288272
369	387	0.0288261
101	763	0.0288259
551	647	0.0288257
277	484	0.0288255
292	653	0.0288249
135	778	0.0288245
439	455	0.0288244
510	586	0.0288241
591	731	0.0288235
646	765	0.028823
544	764	0.0288227
449	761	0.0288226
284	370	0.0288226
217	796	0.028822
271	565	0.0288219
222	398	0.0288216
241	264	0.0288212
307	326	0.0288199
294	377	0.0288196
114	150	0.0288192
801	817	0.0288192
193	829	0.0288187
811	859	0.0288177
299	447	0.0288176
635	658	0.028817
496	732	0.0288169
528	622	0.0288161
835	860	0.0288141
891	918	0.0288134
445	510	0.0288128
583	855	0.0288126
577	714	0.0288117
577	610	0.0288103
17	220	0.0288097
681	758	0.0288095
627	636	0.0288088
764	817	0.0288079
606	685	0.0288076
420	933	0.0288072
540	842	0.028807
237	565	0.0288066
748	762	0.0288065
8	102	0.0288058
39	584	0.0288058
51	277	0.0288057
219	364	0.0288051
132	402	0.028805
17	48	0.0288036
180	788	0.0288031
500	623	0.0288023
496	741	0.0288006
312	376	0.0288001
79	103	0.0287994
772	788	0.0287981
11	605	0.0287981
534	674	0.0287979
774	812	0.0287978
339	495	0.0287978
55	344	0.0287966
252	356	0.0287949
446	575	0.0287945
26	187	0.0287945
849	876	0.0287942
52	469	0.0287936
781	871	0.0287935
730	850	0.0287921
306	563	0.028792
123	634	0.0287918
393	476	0.0287912
117	178	0.0287906
238	291	0.0287899
744	777	0.0287896
360	505	0.0287893
859	885	0.0287892
70	462	0.0287887
312	784	0.0287877
545	763	0.028787
151	876	0.0287869
148	685	0.0287863
351	708	0.0287855
416	514	0.028785
726	853	0.0287846
72	259	0.0287837
95	473	0.0287827
120	463	0.0287805
477	616	0.0287792
102	243	0.0287791
259	293	0.0287776
240	417	0.0287775
397	411	0.0287764
21	55	0.0287763
854	882	0.0287759
69	667	0.0287758
258	338	0.0287755
418	505	0.0287747
606	835	0.0287737
441	537	0.028773
223	437	0.0287723
54	221	0.0287721
355	558	0.0287721
94	796	0.0287713
440	805	0.0287711
332	417	0.028771
186	383	0.0287701
73	341	0.0287697
261	463	0.028768
119	513	0.0287679
602	928	0.0287679
123	143	0.0287636
202	786	0.0287633
428	613	0.0287621
612	823	0.0287619
94	115	0.0287612
940	946	0.028761
28	61	0.0287608
371	626	0.0287604
567	572	0.02876
57	71	0.02876
239	627	0.0287599
196	419	0.0287598
67	353	0.0287596
452	502	0.0287593
114	193	0.0287587
264	424	0.0287585
546	591	0.0287584
421	558	0.0287579
264	748	0.0287571
202	478	0.028757
355	483	0.0287565
730	860	0.0287556
235	313	0.0287556
59	521	0.0287554
724	747	0.0287553
646	802	0.0287548
7	269	0.0287547
309	320	0.0287546
80	691	0.0287541
347	506	0.0287537
217	275	0.0287536
268	276	0.0287527
19	40	0.0287524
198	615	0.0287521
479	756	0.0287512
290	657	0.0287505
622	668	0.0287472
728	759	0.0287471
305	486	0.0287464
187	560	0.028745
636	732	0.0287449
546	654	0.0287448
9	560	0.0287429
288	324	0.0287423
29	317	0.0287421
653	873	0.0287409
34	85	0.0287407
758	789	0.0287399
50	140	0.0287398
878	889	0.0287392
624	672	0.0287392
24	57	0.0287379
381	864	0.0287375
553	633	0.0287371
900	907	0.0287364
353	493	0.0287357
424	812	0.0287345
174	335	0.0287322
525	875	0.0287313
559	659	0.02873
218	383	0.0287299
902	933	0.0287294
205	224	0.0287293
33	72	0.0287292
143	153	0.0287289
159	694	0.0287289
180	325	0.0287286
752	777	0.0287286
91	138	0.0287285
129	774	0.0287282
714	850	0.028728
577	713	0.0287275
440	503	0.0287274
563	653	0.0287271
479	618	0.0287264
349	362	0.0287263
936	943	0.0287261
259	486	0.0287257
608	895	0.0287253
81	434	0.0287252
165	187	0.0287249
412	795	0.0287249
270	306	0.0287243
255	523	0.0287232
5	33	0.0287229
195	479	0.0287228
259	418	0.028722
356	593	0.0287217
452	494	0.0287209
253	667	0.0287208
277	652	0.0287208
421	516	0.0287205
250	504	0.0287204
23	131	0.0287202
219	223	0.0287178
765	841	0.0287177
622	685	0.0287167
710	838	0.028716
85	253	0.0287159
57	153	0.0287152
52	94	0.0287149
54	655	0.0287145
198	299	0.0287143
658	856	0.0287129
633	715	0.0287127
839	854	0.0287127
595	647	0.028712
470	744	0.0287117
616	628	0.0287108
491	655	0.0287108
216	436	0.0287102
203	362	0.0287095
734	763	0.0287091
57	140	0.0287089
312	510	0.0287087
185	278	0.0287085
79	631	0.0287081
651	658	0.0287078
589	641	0.028707
480	490	0.0287069
668	690	0.0287064
171	208	0.0287062
79	343	0.0287058
263	288	0.0287054
746	846	0.0287051
623	754	0.0287049
30	146	0.0287039
711	872	0.0287034
788	861	0.0287018
136	253	0.0287005
745	803	0.0287003
152	536	0.0286991
348	518	0.028699
181	291	0.0286981
237	792	0.028697
113	197	0.0286965
862	876	0.0286964
471	532	0.0286946
725	749	0.0286944
169	889	0.0286917
217	642	0.0286894
468	474	0.0286893
510	708	0.0286891
754	769	0.0286885
46	169	0.0286877
326	656	0.0286874
337	546	0.0286872
299	327	0.0286869
601	622	0.0286853
602	906	0.028685
846	864	0.0286848
178	485	0.0286847
183	309	0.028682
257	920	0.0286811
222	226	0.0286801
51	202	0.0286794
111	754	0.0286789
871	907	0.0286768
69	475	0.0286763
339	431	0.028676
228	230	0.0286758
706	711	0.0286755
239	669	0.0286743
559	607	0.0286741
597	598	0.0286741
106	397	0.0286734
351	376	0.0286733
162	867	0.0286733
432	555	0.028673
639	796	0.0286717
342	878	0.0286717
229	738	0.0286714
170	339	0.028671
629	872	0.0286692
289	556	0.0286692
574	871	0.0286691
417	440	0.028669
700	724	0.0286681
54	362	0.0286679
651	782	0.0286667
781	790	0.028664
65	681	0.0286638
123	332	0.0286638
348	372	0.0286633
487	899	0.0286632
125	197	0.0286629
19	112	0.0286626
205	435	0.0286624
42	147	0.028662
549	658	0.0286615
586	782	0.0286609
120	229	0.0286599
349	531	0.0286599
432	811	0.0286583
184	852	0.0286573
727	764	0.0286573
155	820	0.028657
220	883	0.0286564
364	760	0.0286562
289	817	0.0286559
72	422	0.0286556
699	734	0.0286556
424	428	0.0286554
214	531	0.0286553
167	642	0.0286548
422	425	0.0286524
763	830	0.0286513
378	611	0.0286511
879	896	0.0286509
277	522	0.0286504
126	139	0.0286503
256	464	0.0286501
693	746	0.028649
787	840	0.0286489
499	777	0.0286487
365	469	0.0286479
144	342	0.0286457
416	508	0.0286456
487	611	0.0286438
462	661	0.0286432
450	560	0.0286426
471	554	0.0286418
743	849	0.0286406
142	196	0.0286406
317	359	0.0286402
426	468	0.0286401
312	863	0.0286397
506	909	0.0286394
583	783	0.0286365
111	277	0.0286362
74	433	0.0286361
430	493	0.028636
73	281	0.0286358
533	539	0.028635
49	397	0.0286335
329	663	0.0286332
133	543	0.0286325
695	758	0.0286324
63	334	0.0286316
464	559	0.0286304
89	98	0.0286299
358	714	0.0286299
385	438	0.0286298
755	875	0.0286295
220	394	0.0286269
168	401	0.0286269
332	498	0.0286256
771	804	0.0286252
829	836	0.0286247
339	703	0.0286244
74	628	0.0286236
321	733	0.0286224
211	394	0.028622
312	319	0.0286219
239	478	0.0286202
410	682	0.0286202
273	368	0.0286202
826	846	0.0286192
296	594	0.0286189
644	822	0.0286186
140	158	0.0286178
146	463	0.0286176
381	813	0.0286174
217	265	0.0286173
52	226	0.0286147
69	109	0.0286145
743	799	0.0286142
497	607	0.028614
82	102	0.028614
869	880	0.0286137
162	178	0.0286135
182	258	0.0286127
524	546	0.0286126
405	449	0.0286117
139	564	0.0286115
307	495	0.0286114
424	532	0.0286105
543	623	0.0286103
659	722	0.0286091
151	392	0.0286072
544	695	0.028607
21	142	0.028606
779	890	0.0286055
18	537	0.0286055
341	372	0.0286045
572	735	0.0286031
105	155	0.0286028
304	329	0.0286028
403	546	0.0286023
22	49	0.0286011
174	866	0.0285998
211	374	0.0285993
40	474	0.0285992
928	940	0.0285992
102	368	0.0285989
561	848	0.0285985
269	283	0.0285976
589	740	0.0285975
157	545	0.0285967
23	145	0.0285965
514	875	0.0285937
110	546	0.0285927
104	271	0.0285926
885	906	0.0285918
351	365	0.0285917
831	864	0.0285915
212	283	0.0285903
74	636	0.0285903
380	922	0.0285901
887	939	0.0285892
12	135	0.0285886
199	264	0.0285883
747	820	0.0285867
567	715	0.0285866
560	626	0.0285861
367	700	0.0285855
366	472	0.0285846
454	507	0.0285835
199	287	0.0285816
849	918	0.0285804
92	562	0.0285799
179	378	0.0285786
212	382	0.0285786
205	508	0.0285785
575	614	0.0285785
452	499	0.028578
454	858	0.0285755
797	811	0.028575
11	485	0.0285748
899	918	0.0285746
55	294	0.0285745
329	487	0.0285741
155	264	0.0285738
152	725	0.0285738
292	415	0.0285734
170	799	0.0285722
570	707	0.0285719
346	512	0.0285711
522	534	0.0285708
101	308	0.0285707
518	539	0.0285707
443	577	0.0285706
188	202	0.0285694
21	231	0.0285683
690	741	0.0285674
223	855	0.028567
369	872	0.0285659
241	897	0.0285652
594	679	0.0285651
355	499	0.0285645
895	933	0.0285624
161	195	0.0285623
317	473	0.0285617
244	416	0.0285614
700	716	0.0285609
168	288	0.0285608
941	947	0.0285602
115	326	0.0285601
413	585	0.0285599
415	541	0.0285599
588	620	0.0285599
244	251	0.0285596
419	615	0.0285581
664	685	0.0285569
588	617	0.0285569
634	894	0.0285563
488	907	0.0285558
457	612	0.0285553
788	839	0.0285538
623	667	0.0285526
393	480	0.0285512
25	80	0.0285512
312	482	0.028551
271	753	0.0285502
492	654	0.0285495
395	396	0.0285476
370	375	0.0285473
528	650	0.0285472
811	834	0.028547
250	465	0.0285469
567	768	0.0285449
300	317	0.0285445
66	363	0.0285443
492	772	0.0285436
78	465	0.0285432
279	701	0.0285428
27	294	0.0285417
580	660	0.0285405
69	385	0.02854
497	608	0.0285392
376	443	0.028539
39	123	0.0285388
172	210	0.0285386
409	717	0.0285373
337	577	0.0285372
150	208	0.0285367
361	415	0.0285341
45	838	0.0285328
67	186	0.0285317
155	723	0.0285312
456	584	0.0285309
893	907	0.0285308
887	925	0.0285307
458	876	0.0285306
518	587	0.0285305
341	365	0.0285303
74	302	0.0285294
207	343	0.028528
568	898	0.028527
706	772	0.0285248
120	548	0.0285242
338	358	0.028524
99	536	0.0285232
45	140	0.028523
66	432	0.0285228
202	540	0.0285216
237	639	0.0285212
237	245	0.0285208
768	864	0.0285192
712	764	0.0285183
262	632	0.0285177
67	148	0.0285171
385	398	0.0285162
426	433	0.0285162
678	891	0.0285156
148	393	0.0285138
406	548	0.0285137
508	863	0.0285134
552	580	0.0285125
683	724	0.0285099
753	773	0.0285098
45	142	0.0285094
842	846	0.028509
250	624	0.0285088
284	637	0.0285078
793	861	0.0285068
489	889	0.0285062
74	407	0.0285061
556	717	0.0285048
229	688	0.0285047
646	769	0.0285047
681	844	0.0285046
400	741	0.0285044
769	824	0.0285035
131	748	0.0285031
521	786	0.0285025
338	395	0.0285023
33	56	0.0285011
135	530	0.0285004
251	696	0.0285004
806	844	0.0285003
137	531	0.028499
782	889	0.0284986
180	443	0.0284978
15	184	0.0284958
102	750	0.0284955
338	368	0.0284942
136	258	0.0284936
58	101	0.0284936
470	767	0.0284928
745	826	0.0284927
64	128	0.0284926
596	643	0.0284923
41	737	0.028492
162	385	0.0284901
311	332	0.0284889
446	644	0.0284882
172	809	0.0284877
27	44	0.0284874
218	678	0.0284874
127	437	0.0284873
181	515	0.0284872
225	923	0.0284868
201	510	0.0284862
419	785	0.0284836
156	403	0.0284835
557	608	0.0284831
99	554	0.0284826
46	668	0.0284815
261	296	0.0284807
101	154	0.0284804
446	453	0.0284789
274	647	0.0284786
32	90	0.0284777
34	54	0.0284768
656	869	0.0284764
712	737	0.0284764
138	254	0.0284755
289	461	0.0284749
569	591	0.0284747
82	519	0.0284744
556	766	0.0284741
287	379	0.0284741
415	478	0.028474
61	105	0.0284738
215	423	0.0284719
134	180	0.0284713
413	510	0.02847
107	566	0.02847
816	878	0.0284699
336	825	0.0284695
57	101	0.0284694
566	744	0.028468
337	671	0.0284675
421	560	0.0284667
618	663	0.0284656
794	863	0.0284655
185	318	0.0284652
818	881	0.0284648
409	681	0.0284644
853	911	0.0284639
91	123	0.0284638
242	861	0.0284637
544	562	0.0284623
204	214	0.0284619
43	308	0.0284615
645	904	0.0284607
360	554	0.0284602
549	844	0.0284596
309	345	0.0284596
153	562	0.0284584
400	404	0.0284578
63	861	0.0284577
46	332	0.0284575
671	684	0.0284572
215	668	0.0284569
394	819	0.0284568
19	91	0.028455
330	721	0.0284549
23	119	0.0284549
455	615	0.0284544
404	516	0.0284544
471	538	0.0284544
49	58	0.0284542
47	788	0.0284524
58	557	0.0284515
572	739	0.0284513
116	333	0.0284502
438	450	0.0284488
393	710	0.0284483
262	476	0.0284465
609	819	0.0284453
358	365	0.0284452
297	306	0.0284437
108	819	0.0284436
105	149	0.0284433
604	681	0.028443
173	642	0.0284423
674	713	0.0284413
397	619	0.0284404
236	742	0.0284384
123	604	0.0284384
304	624	0.0284367
905	937	0.0284367
174	566	0.0284359
765	773	0.0284358
260	787	0.0284352
697	723	0.0284346
70	81	0.0284336
648	810	0.0284325
197	373	0.0284301
703	740	0.0284273
165	869	0.0284273
478	564	0.0284267
57	763	0.0284261
340	502	0.028426
21	133	0.0284258
468	740	0.0284255
679	707	0.0284254
229	485	0.0284245
394	705	0.028424
274	685	0.0284235
826	916	0.0284228
113	273	0.0284223
372	473	0.0284221
623	655	0.0284217
721	878	0.0284211
330	507	0.0284192
670	800	0.0284192
615	643	0.0284174
160	339	0.0284167
850	903	0.0284166
814	868	0.028416
182	716	0.0284148
612	616	0.0284145
419	513	0.0284141
376	690	0.0284136
49	282	0.0284132
222	558	0.0284127
105	246	0.0284115
899	928	0.0284114
196	578	0.0284103
813	882	0.0284101
185	729	0.0284095
120	288	0.0284094
646	793	0.0284086
344	565	0.0284083
68	82	0.0284077
15	287	0.0284073
308	453	0.028407
237	439	0.0284069
200	287	0.0284068
890	935	0.0284064
275	278	0.0284064
308	380	0.0284061
620	650	0.0284056
630	733	0.0284055
696	723	0.0284052
341	414	0.0284047
656	690	0.0284044
26	465	0.028404
21	46	0.028404
762	799	0.0284029
484	581	0.0284015
34	218	0.0284014
236	713	0.0284013
179	338	0.028401
69	133	0.0284007
31	767	0.0283998
46	62	0.0283994
77	172	0.0283992
469	657	0.0283978
36	434	0.0283976
149	660	0.0283955
632	645	0.0283947
43	626	0.0283936
144	226	0.0283936
676	708	0.0283928
544	812	0.0283928
15	820	0.0283925
364	388	0.0283919
200	560	0.0283908
201	723	0.0283906
558	747	0.0283903
449	581	0.0283903
623	820	0.02839
218	234	0.0283896
13	251	0.0283896
123	450	0.0283894
490	665	0.028389
51	435	0.0283884
645	868	0.0283866
218	292	0.0283863
748	826	0.0283853
340	575	0.0283852
191	720	0.0283852
284	451	0.0283847
838	870	0.0283844
553	620	0.0283843
824	871	0.0283825
459	542	0.0283824
151	741	0.0283824
555	790	0.028382
391	453	0.0283819
213	242	0.0283815
12	130	0.02838
699	834	0.0283798
145	848	0.0283798
855	863	0.0283789
126	861	0.0283789
98	633	0.0283789
212	232	0.0283782
512	525	0.0283776
398	737	0.0283772
319	895	0.028377
786	828	0.028377
30	85	0.0283768
74	290	0.0283747
701	761	0.0283738
137	385	0.0283737
409	529	0.0283722
576	875	0.0283717
487	550	0.0283706
467	497	0.0283705
138	549	0.0283702
667	671	0.0283695
81	86	0.0283694
419	495	0.0283689
350	412	0.0283689
23	777	0.0283684
545	577	0.0283683
78	712	0.0283681
129	334	0.0283681
321	854	0.028368
429	560	0.0283674
187	706	0.028367
803	873	0.0283656
252	296	0.0283637
690	812	0.0283636
29	285	0.0283635
867	872	0.028363
354	554	0.028362
120	524	0.0283615
117	158	0.0283615
277	488	0.0283599
236	350	0.0283591
672	700	0.0283589
171	197	0.0283587
587	662	0.0283573
343	370	0.0283561
754	826	0.0283537
754	837	0.0283532
436	488	0.0283524
922	939	0.0283519
848	887	0.0283516
466	730	0.028351
79	326	0.0283507
156	169	0.0283499
620	744	0.0283493
759	777	0.0283492
91	609	0.0283488
772	858	0.0283481
749	787	0.028346
269	473	0.0283459
139	584	0.0283453
276	362	0.0283444
45	788	0.0283441
74	246	0.0283435
78	167	0.0283431
639	676	0.0283428
56	513	0.0283428
721	742	0.0283427
413	503	0.0283426
7	231	0.0283419
9	155	0.0283419
776	792	0.0283419
826	860	0.0283414
713	872	0.0283409
313	379	0.0283405
130	380	0.0283404
536	571	0.0283397
531	577	0.028339
56	433	0.0283389
128	194	0.0283381
308	403	0.0283363
15	343	0.0283359
397	803	0.0283347
100	440	0.0283338
122	362	0.0283335
604	899	0.0283329
118	606	0.0283327
864	878	0.0283323
190	246	0.0283322
124	620	0.0283316
777	790	0.028331
183	350	0.0283307
571	669	0.0283276
236	358	0.0283276
392	512	0.0283261
623	721	0.0283251
110	253	0.028325
797	856	0.0283249
810	817	0.0283234
278	284	0.0283217
618	662	0.0283208
474	814	0.0283207
884	927	0.0283202
891	936	0.0283197
737	757	0.0283196
252	259	0.0283194
573	793	0.028318
344	436	0.0283173
744	861	0.0283172
145	477	0.0283165
500	848	0.028316
87	175	0.0283159
75	842	0.0283155
202	930	0.0283153
413	509	0.0283152
206	214	0.0283142
812	823	0.0283138
555	563	0.0283137
152	256	0.0283133
72	260	0.0283131
670	756	0.0283125
117	312	0.028312
375	440	0.0283115
91	544	0.028311
365	500	0.0283109
518	653	0.0283108
566	787	0.0283105
322	611	0.0283098
391	896	0.0283094
439	506	0.0283092
231	682	0.0283087
758	863	0.028307
138	476	0.0283067
245	655	0.0283063
142	413	0.0283054
532	650	0.0283053
458	485	0.0283052
701	871	0.0283046
147	223	0.0283043
897	914	0.0283028
422	443	0.0283025
397	764	0.0283014
451	644	0.0283001
272	415	0.0283
26	114	0.0282983
817	857	0.0282981
94	119	0.028298
290	583	0.0282975
554	591	0.028295
49	486	0.0282942
52	54	0.0282921
362	527	0.028291
57	152	0.0282902
673	716	0.0282902
235	331	0.0282902
277	567	0.0282894
362	371	0.0282894
439	560	0.0282883
122	633	0.0282878
17	50	0.0282876
85	484	0.0282872
673	807	0.0282869
214	516	0.0282866
76	88	0.028286
477	526	0.0282859
70	491	0.0282855
860	886	0.0282851
744	825	0.028284
816	849	0.0282828
805	924	0.0282826
201	487	0.028282
444	569	0.0282809
43	107	0.0282807
11	57	0.0282803
183	407	0.02828
290	320	0.0282796
80	812	0.0282792
63	621	0.028279
144	560	0.0282786
203	608	0.0282785
169	394	0.0282783
676	783	0.0282779
631	666	0.0282762
934	943	0.0282759
6	111	0.0282754
579	769	0.0282744
203	819	0.0282737
361	803	0.0282733
265	439	0.0282729
796	837	0.0282715
332	842	0.0282714
437	503	0.0282696
546	798	0.0282689
71	473	0.0282685
810	927	0.0282682
262	529	0.0282677
438	507	0.028267
316	646	0.0282668
45	848	0.0282662
173	413	0.028266
529	543	0.0282657
63	308	0.0282654
293	328	0.0282646
234	639	0.0282646
472	639	0.0282641
14	141	0.0282641
790	820	0.0282633
906	942	0.0282626
293	781	0.0282612
242	545	0.0282609
174	925	0.0282606
30	50	0.0282603
18	70	0.0282597
170	205	0.0282596
111	231	0.0282586
682	727	0.0282581
267	644	0.028258
628	798	0.0282579
873	884	0.0282576
864	868	0.0282574
335	418	0.0282572
450	676	0.0282572
282	922	0.0282569
128	159	0.0282568
129	585	0.0282564
762	813	0.0282558
71	365	0.0282553
7	51	0.0282544
542	551	0.0282527
50	146	0.0282526
235	269	0.0282525
823	857	0.0282524
12	77	0.0282519
249	415	0.0282518
507	534	0.0282496
149	350	0.0282496
267	338	0.0282494
287	338	0.0282493
146	178	0.0282479
309	709	0.0282479
699	784	0.0282477
368	629	0.0282477
173	242	0.0282473
532	880	0.0282453
215	428	0.0282451
829	839	0.028243
269	568	0.0282406
355	357	0.0282401
811	837	0.0282395
10	37	0.0282391
180	824	0.028238
500	807	0.0282364
151	316	0.0282359
460	502	0.0282353
136	346	0.028235
483	618	0.028235
785	809	0.0282347
23	733	0.0282341
292	578	0.028234
122	136	0.0282338
269	350	0.0282338
64	156	0.0282336
690	730	0.0282334
165	173	0.0282333
115	121	0.0282329
32	51	0.0282326
62	265	0.0282321
184	396	0.028231
269	305	0.0282303
902	944	0.0282303
618	628	0.0282299
458	537	0.0282293
295	579	0.0282291
654	845	0.028229
897	900	0.0282285
459	586	0.0282283
92	655	0.0282281
413	417	0.028228
518	576	0.0282269
531	753	0.0282265
119	220	0.0282261
719	752	0.0282253
448	796	0.0282247
244	559	0.0282237
308	508	0.0282229
679	724	0.0282213
118	205	0.0282213
46	63	0.0282212
385	899	0.028221
117	148	0.0282208
445	513	0.0282207
516	554	0.0282204
14	277	0.0282201
80	502	0.0282196
269	795	0.0282194
318	409	0.0282183
108	668	0.0282177
786	793	0.0282175
889	916	0.028217
25	216	0.0282166
860	879	0.0282159
678	695	0.0282158
213	542	0.0282152
82	857	0.0282151
590	853	0.0282142
37	299	0.0282141
234	400	0.0282139
31	530	0.0282136
261	424	0.028213
31	737	0.0282128
351	865	0.0282122
246	480	0.0282118
316	570	0.0282118
382	406	0.0282111
673	734	0.0282111
541	559	0.0282111
90	574	0.0282109
74	116	0.0282109
580	804	0.0282108
602	874	0.0282093
650	728	0.028208
15	34	0.0282071
85	659	0.0282066
296	871	0.0282055
769	802	0.0282055
173	224	0.0282043
184	285	0.0282038
366	817	0.0282037
82	678	0.0282036
267	448	0.0282034
671	797	0.0282033
106	280	0.0282032
846	938	0.0282026
223	701	0.0282018
41	678	0.0282017
542	553	0.0282013
651	672	0.0282008
767	835	0.0282006
525	545	0.0282004
23	151	0.0281996
790	806	0.0281992
847	857	0.028198
212	218	0.0281978
595	630	0.0281976
815	887	0.0281959
239	314	0.0281949
681	788	0.0281945
202	394	0.0281937
365	369	0.0281933
843	853	0.0281925
114	369	0.0281914
228	511	0.0281909
669	847	0.0281905
7	151	0.0281904
285	567	0.0281895
419	485	0.0281888
696	796	0.0281886
457	721	0.0281884
474	682	0.0281883
525	553	0.0281867
15	280	0.0281865
233	294	0.0281863
89	104	0.0281862
60	141	0.0281853
231	287	0.0281838
638	761	0.0281828
81	506	0.0281822
69	312	0.0281806
706	725	0.0281806
510	875	0.0281797
167	174	0.0281792
278	511	0.0281786
884	928	0.028178
68	467	0.0281778
278	489	0.0281762
95	707	0.028176
8	61	0.0281749
8	80	0.0281747
18	220	0.0281741
667	824	0.0281739
25	31	0.0281727
292	357	0.0281725
444	483	0.0281719
218	291	0.0281707
711	729	0.0281707
222	497	0.0281701
191	711	0.02817
281	607	0.0281691
183	458	0.0281688
115	431	0.0281683
572	714	0.0281678
119	592	0.0281666
232	344	0.0281665
179	192	0.0281659
415	477	0.0281657
316	814	0.0281644
246	770	0.028163
67	69	0.0281624
621	870	0.0281614
76	525	0.0281614
285	502	0.0281613
222	617	0.0281595
348	700	0.0281591
811	829	0.0281554
86	294	0.0281516
668	746	0.0281514
122	141	0.0281487
604	741	0.0281484
759	896	0.0281475
294	352	0.0281469
5	285	0.0281453
436	646	0.0281452
594	722	0.0281451
341	817	0.0281448
309	351	0.0281443
34	81	0.0281443
367	449	0.0281442
618	673	0.0281408
678	845	0.02814
64	275	0.0281397
42	76	0.0281393
14	39	0.028139
679	706	0.028139
98	339	0.0281389
13	186	0.0281388
774	821	0.0281378
251	410	0.0281369
447	490	0.0281369
167	468	0.0281366
443	705	0.0281365
191	254	0.0281363
192	499	0.028136
516	760	0.0281359
732	869	0.0281351
131	805	0.0281344
115	124	0.0281333
179	566	0.0281322
222	545	0.0281321
450	495	0.028132
187	304	0.0281319
124	141	0.0281307
763	783	0.0281306
566	574	0.0281306
878	905	0.0281291
265	275	0.0281291
169	499	0.0281279
199	424	0.0281264
281	879	0.0281259
270	368	0.0281257
450	594	0.028125
12	258	0.0281246
318	665	0.0281241
67	438	0.0281239
211	581	0.0281231
11	735	0.028123
693	709	0.028123
227	464	0.028121
7	255	0.028121
720	848	0.0281209
765	815	0.0281205
824	848	0.0281202
222	820	0.02812
29	352	0.02812
287	475	0.0281196
356	595	0.0281195
233	377	0.0281183
371	376	0.0281178
469	577	0.0281177
496	623	0.0281173
314	433	0.0281171
190	745	0.0281154
211	435	0.0281151
52	515	0.0281137
888	910	0.0281136
305	404	0.028113
267	341	0.0281128
530	621	0.0281119
402	508	0.0281118
137	369	0.0281099
85	664	0.0281099
107	316	0.0281096
345	470	0.0281093
338	817	0.0281091
62	927	0.0281091
279	288	0.028109
720	875	0.028109
169	483	0.0281081
574	627	0.0281077
553	744	0.0281072
235	384	0.0281071
192	487	0.0281049
172	362	0.0281046
884	939	0.0281042
309	327	0.0281038
88	281	0.0281032
297	655	0.0281028
541	750	0.0281019
519	811	0.0281015
472	683	0.0281001
376	432	0.0280997
418	576	0.0280994
353	551	0.0280992
688	822	0.0280986
176	185	0.0280984
381	456	0.028098
167	202	0.0280977
433	722	0.0280969
9	40	0.0280961
236	333	0.0280957
662	846	0.0280952
402	464	0.0280931
250	719	0.0280916
872	899	0.028091
66	319	0.0280903
625	667	0.0280903
299	326	0.0280901
562	683	0.0280889
88	149	0.0280884
44	140	0.0280878
439	444	0.0280876
181	279	0.0280876
692	761	0.0280875
591	627	0.0280869
360	630	0.0280868
242	403	0.0280861
79	96	0.0280859
199	690	0.0280858
423	812	0.0280831
256	313	0.0280829
17	562	0.0280828
645	678	0.0280825
712	805	0.0280819
597	798	0.0280813
88	101	0.0280809
111	153	0.0280804
767	857	0.0280798
432	445	0.0280797
30	169	0.0280797
72	583	0.0280797
283	343	0.0280794
825	828	0.0280789
776	860	0.0280782
431	712	0.0280782
142	159	0.0280782
440	878	0.0280777
43	58	0.0280769
559	573	0.0280763
143	370	0.0280745
132	705	0.0280745
845	860	0.0280739
3	51	0.0280735
37	111	0.0280726
541	779	0.0280726
40	280	0.0280716
722	787	0.0280714
432	848	0.0280712
141	371	0.0280712
137	540	0.028071
569	587	0.0280681
343	423	0.0280667
367	421	0.0280648
723	804	0.028064
733	784	0.0280638
87	179	0.0280631
460	509	0.0280629
47	672	0.0280614
309	556	0.0280614
820	867	0.0280611
137	358	0.0280603
211	433	0.02806
489	594	0.0280596
387	391	0.0280596
897	929	0.0280595
180	655	0.0280592
63	359	0.0280579
556	758	0.0280577
213	453	0.028056
134	834	0.0280557
91	684	0.0280556
328	339	0.0280552
122	306	0.028055
499	797	0.0280547
587	799	0.0280547
361	563	0.0280546
195	421	0.0280545
248	266	0.0280542
563	722	0.0280541
646	870	0.0280525
730	800	0.028052
426	442	0.0280518
104	353	0.0280514
315	318	0.0280498
133	246	0.0280497
379	558	0.0280497
696	715	0.0280493
316	392	0.0280488
23	431	0.0280481
523	897	0.028048
160	425	0.0280461
25	130	0.0280443
463	512	0.0280441
186	873	0.0280441
425	514	0.0280438
347	548	0.0280437
62	383	0.0280435
603	654	0.0280433
506	773	0.0280427
231	508	0.0280424
170	294	0.0280421
125	187	0.0280414
908	941	0.0280412
285	421	0.0280409
677	710	0.0280407
166	675	0.0280402
99	368	0.0280398
380	816	0.0280395
9	195	0.0280391
170	791	0.0280387
635	699	0.0280385
265	580	0.0280384
206	421	0.0280361
638	701	0.028036
234	374	0.0280359
5	138	0.0280357
164	176	0.0280352
285	588	0.0280346
608	697	0.028033
56	241	0.0280328
296	703	0.0280316
19	63	0.0280296
464	803	0.0280296
920	941	0.0280292
690	795	0.0280291
161	371	0.0280278
772	783	0.0280275
535	861	0.0280273
674	798	0.0280271
44	57	0.0280265
196	316	0.0280258
543	648	0.0280256
46	487	0.0280251
399	633	0.0280241
184	213	0.0280215
356	864	0.0280213
746	842	0.0280213
254	352	0.0280207
488	585	0.0280201
923	940	0.0280184
246	513	0.0280167
620	804	0.0280165
390	933	0.0280165
60	623	0.0280161
568	609	0.028014
847	885	0.0280136
279	537	0.0280131
534	719	0.0280124
60	358	0.0280122
318	517	0.0280122
286	516	0.0280119
206	613	0.0280116
657	803	0.0280113
783	801	0.0280111
194	229	0.0280102
726	765	0.0280098
165	268	0.0280094
641	652	0.0280089
191	298	0.0280082
61	116	0.0280076
200	651	0.0280069
373	509	0.0280067
896	919	0.0280065
6	17	0.0280059
236	855	0.0280055
346	698	0.0280051
68	170	0.0280042
846	851	0.0280034
124	131	0.0280022
426	796	0.0280015
226	748	0.0280011
277	527	0.028001
243	339	0.0280006
21	151	0.0280004
751	772	0.028
173	380	0.0279977
26	216	0.0279977
123	689	0.0279961
48	339	0.0279955
368	874	0.0279951
436	476	0.027995
455	500	0.0279948
212	490	0.0279942
30	78	0.0279936
51	169	0.0279935
449	472	0.0279932
132	328	0.0279918
757	868	0.0279902
686	814	0.0279897
709	718	0.0279891
653	698	0.027989
467	805	0.0279884
840	878	0.0279883
287	611	0.0279882
28	433	0.0279882
439	709	0.027988
754	781	0.0279857
941	948	0.0279848
593	746	0.027984
793	824	0.0279825
219	245	0.0279825
24	111	0.0279822
212	359	0.0279816
886	932	0.0279816
407	417	0.0279815
640	817	0.0279814
643	745	0.0279811
91	216	0.0279801
358	615	0.0279801
819	829	0.02798
81	173	0.0279787
577	584	0.0279775
768	779	0.0279774
300	823	0.0279765
192	530	0.0279762
144	790	0.0279758
80	479	0.0279755
168	451	0.0279747
501	864	0.0279736
880	906	0.0279736
456	582	0.0279725
196	409	0.0279723
98	554	0.0279716
61	288	0.0279713
552	592	0.027971
440	613	0.0279694
410	684	0.027969
325	357	0.0279686
335	542	0.0279683
246	667	0.0279671
859	877	0.0279661
517	871	0.0279649
936	944	0.0279637
697	816	0.0279629
264	731	0.0279617
67	235	0.0279613
445	847	0.027961
277	519	0.0279606
293	765	0.0279603
208	317	0.02796
690	770	0.0279594
808	842	0.0279585
829	935	0.0279581
216	260	0.0279574
164	879	0.0279562
279	899	0.0279561
75	233	0.0279559
135	143	0.0279559
51	132	0.0279552
806	922	0.0279522
82	915	0.0279509
562	692	0.0279508
397	398	0.0279504
781	812	0.0279498
810	832	0.027948
201	217	0.027948
177	909	0.0279472
340	696	0.0279471
116	267	0.0279468
714	880	0.0279451
690	852	0.0279444
371	506	0.0279442
200	262	0.0279439
435	504	0.027941
475	638	0.0279409
471	580	0.0279394
74	690	0.0279392
64	394	0.0279389
1	7	0.0279386
475	886	0.0279385
416	895	0.0279383
773	803	0.0279377
536	563	0.0279371
232	512	0.027936
145	317	0.0279354
159	277	0.0279348
506	512	0.0279345
246	315	0.0279345
368	474	0.0279341
347	508	0.0279332
449	658	0.0279318
234	407	0.0279307
170	472	0.0279306
867	883	0.0279295
459	609	0.0279272
271	378	0.0279271
583	653	0.0279269
360	703	0.0279262
69	370	0.0279231
229	843	0.027923
641	821	0.0279224
194	559	0.0279214
619	824	0.0279214
752	757	0.0279213
530	571	0.0279207
649	814	0.0279201
913	939	0.0279198
282	309	0.0279186
280	357	0.0279184
180	333	0.027918
527	549	0.0279178
791	886	0.0279173
101	190	0.0279172
594	699	0.0279158
737	789	0.0279124
749	778	0.0279104
526	596	0.0279102
383	608	0.0279096
695	722	0.027909
79	508	0.0279089
83	465	0.027908
368	520	0.0279074
472	516	0.027907
118	242	0.0279068
200	427	0.0279061
494	745	0.0279059
78	382	0.0279058
368	617	0.0279047
36	161	0.0279044
150	799	0.0279034
166	266	0.0279033
356	460	0.0279028
15	584	0.0279025
123	565	0.0279013
707	730	0.0279011
748	861	0.0279007
547	848	0.0279003
295	487	0.0278991
90	259	0.0278991
917	939	0.0278979
447	615	0.0278973
212	509	0.0278967
218	235	0.0278956
330	417	0.0278955
493	524	0.027895
180	456	0.0278948
542	672	0.0278946
660	663	0.0278925
169	751	0.0278921
221	422	0.0278909
779	794	0.0278906
192	597	0.0278892
154	542	0.0278879
463	541	0.0278873
143	290	0.0278864
285	584	0.027886
503	736	0.0278856
344	489	0.0278842
118	182	0.027884
425	520	0.0278839
157	182	0.0278838
186	534	0.0278832
238	334	0.0278827
384	489	0.0278825
651	790	0.027881
218	255	0.0278808
100	137	0.0278806
242	502	0.0278801
292	552	0.0278798
200	247	0.0278792
135	634	0.0278786
612	620	0.0278781
170	582	0.0278774
464	799	0.0278767
798	938	0.0278766
92	141	0.0278765
100	196	0.0278764
442	456	0.0278749
790	833	0.0278738
42	417	0.0278729
47	77	0.0278728
587	591	0.0278727
285	549	0.0278726
827	871	0.027872
261	590	0.027872
267	421	0.0278709
33	557	0.0278686
162	307	0.0278685
298	338	0.0278683
616	648	0.0278676
492	849	0.0278671
466	778	0.0278654
263	335	0.0278634
198	243	0.0278633
406	734	0.0278628
890	897	0.0278619
18	143	0.0278614
402	558	0.0278613
476	731	0.0278612
134	232	0.0278604
412	818	0.0278594
169	722	0.0278593
654	754	0.0278592
784	841	0.0278589
119	305	0.0278588
607	651	0.0278581
432	808	0.0278574
724	770	0.0278574
886	903	0.0278549
290	333	0.0278542
132	147	0.0278536
225	311	0.0278534
83	421	0.0278527
313	420	0.0278526
139	147	0.0278519
68	98	0.0278519
198	308	0.0278516
498	597	0.027851
772	803	0.0278509
12	524	0.0278508
487	772	0.0278504
825	860	0.0278498
99	153	0.0278488
785	790	0.0278488
826	911	0.0278461
593	717	0.027846
200	264	0.027846
477	729	0.0278449
624	664	0.0278447
742	800	0.0278432
621	840	0.0278429
159	351	0.0278428
154	779	0.0278421
725	737	0.0278416
274	391	0.0278412
877	921	0.0278402
449	620	0.0278389
212	276	0.027838
545	622	0.0278379
524	613	0.0278375
560	570	0.0278366
690	713	0.0278363
529	552	0.0278363
809	818	0.0278362
11	145	0.0278361
347	420	0.027836
7	34	0.0278355
328	486	0.0278354
63	766	0.0278346
208	382	0.0278344
541	560	0.0278339
147	693	0.0278334
764	789	0.027832
84	766	0.0278316
570	692	0.0278314
246	399	0.0278311
65	652	0.0278311
278	342	0.0278303
595	644	0.0278303
257	798	0.0278293
93	436	0.0278291
129	711	0.0278282
192	750	0.0278267
263	643	0.0278266
66	226	0.0278266
486	488	0.027826
766	864	0.0278241
817	859	0.0278233
662	887	0.0278227
235	515	0.0278223
335	427	0.0278223
554	685	0.0278222
749	844	0.0278219
750	849	0.0278217
554	563	0.0278213
317	606	0.0278211
791	855	0.0278211
326	543	0.0278205
282	508	0.02782
383	584	0.0278196
236	788	0.0278191
853	908	0.0278183
354	398	0.0278174
149	667	0.0278173
695	819	0.0278167
18	863	0.027816
633	813	0.027815
132	856	0.0278149
199	202	0.0278142
627	658	0.0278141
185	716	0.0278137
550	655	0.0278135
312	670	0.0278113
127	623	0.0278111
46	456	0.0278111
428	736	0.027809
653	725	0.0278088
458	688	0.0278086
151	822	0.0278082
535	604	0.0278079
303	551	0.0278079
14	693	0.0278078
237	369	0.0278073
504	879	0.0278067
114	133	0.0278067
233	315	0.0278065
321	502	0.0278062
482	614	0.0278052
620	801	0.0278051
629	659	0.0278045
99	144	0.0278042
94	425	0.0278038
332	422	0.0278028
491	548	0.0278022
570	769	0.027802
741	803	0.0278019
701	742	0.0278012
731	752	0.0277993
353	448	0.0277992
49	624	0.0277989
495	872	0.0277985
151	750	0.027798
21	100	0.0277976
351	451	0.0277953
549	624	0.0277949
795	853	0.0277945
79	595	0.0277934
638	642	0.0277925
645	677	0.0277924
437	439	0.0277914
58	381	0.0277913
544	690	0.0277912
233	264	0.027791
660	822	0.0277906
239	264	0.0277895
810	891	0.027788
364	671	0.027788
438	878	0.0277878
88	99	0.0277874
769	777	0.0277873
752	827	0.027787
441	541	0.0277864
473	819	0.0277861
166	501	0.0277861
771	788	0.0277859
733	862	0.0277858
445	761	0.0277854
410	419	0.0277846
134	475	0.027784
585	901	0.0277834
224	711	0.0277827
42	97	0.0277826
396	486	0.0277821
498	767	0.0277817
434	447	0.0277815
646	686	0.0277814
656	703	0.027781
462	607	0.0277808
330	818	0.0277808
483	903	0.0277804
287	295	0.0277799
314	438	0.0277798
124	288	0.0277792
49	344	0.0277783
261	448	0.0277776
888	932	0.0277772
411	817	0.0277765
383	606	0.0277763
741	901	0.0277754
479	663	0.0277748
68	724	0.0277744
764	828	0.0277744
105	160	0.0277744
625	668	0.0277736
47	79	0.0277726
152	561	0.0277722
776	802	0.0277721
697	802	0.0277706
144	203	0.0277698
830	847	0.0277685
230	565	0.0277682
304	667	0.0277682
581	626	0.0277677
764	870	0.0277667
868	885	0.0277649
182	495	0.0277644
898	932	0.0277643
154	310	0.0277628
331	623	0.0277627
10	340	0.0277624
676	693	0.0277614
87	211	0.0277604
134	147	0.0277603
890	923	0.0277596
249	255	0.0277593
85	679	0.0277579
273	376	0.0277567
312	829	0.0277564
507	784	0.0277546
450	790	0.0277539
640	733	0.0277536
577	870	0.0277526
36	372	0.0277522
227	252	0.0277521
233	354	0.0277517
497	719	0.0277516
17	173	0.027751
326	811	0.027751
200	654	0.0277501
307	344	0.0277501
359	717	0.0277497
232	414	0.0277494
334	654	0.027749
115	378	0.027747
644	719	0.0277468
469	751	0.0277466
349	580	0.0277466
83	229	0.0277465
773	845	0.0277464
693	774	0.0277461
867	895	0.0277459
208	341	0.0277447
138	296	0.0277447
54	237	0.0277445
381	487	0.0277437
562	789	0.0277435
3	698	0.0277431
89	223	0.0277416
853	922	0.027741
112	129	0.0277408
867	882	0.0277404
199	441	0.0277403
250	526	0.0277396
217	321	0.0277382
547	769	0.0277375
238	266	0.0277372
380	633	0.0277367
695	847	0.0277361
309	683	0.0277344
34	404	0.027734
391	850	0.0277339
424	430	0.027733
256	354	0.0277329
590	619	0.0277314
61	117	0.0277314
797	834	0.0277301
124	730	0.0277295
384	418	0.0277288
237	294	0.0277279
583	733	0.0277276
231	662	0.0277269
344	753	0.0277263
747	832	0.0277255
260	371	0.0277248
16	368	0.0277241
41	751	0.0277237
245	525	0.0277237
175	669	0.0277221
45	294	0.0277217
100	554	0.0277212
200	217	0.0277206
196	293	0.0277203
149	321	0.0277198
852	862	0.0277191
299	386	0.0277188
493	610	0.0277188
494	557	0.0277186
721	763	0.0277186
259	509	0.0277185
48	596	0.0277178
32	129	0.0277172
161	466	0.027717
619	641	0.0277166
117	275	0.0277152
380	810	0.0277145
173	761	0.0277141
810	875	0.027714
277	643	0.0277136
289	325	0.0277136
836	877	0.0277134
801	849	0.0277124
5	238	0.027712
172	214	0.0277115
37	75	0.0277114
128	157	0.0277112
8	92	0.0277109
159	552	0.0277102
837	852	0.02771
400	734	0.0277099
850	932	0.0277099
317	375	0.027709
792	891	0.0277084
585	606	0.0277073
182	223	0.0277073
470	838	0.0277072
64	592	0.0277063
592	625	0.027706
634	652	0.0277056
244	681	0.0277046
329	592	0.0277044
805	913	0.0277033
405	503	0.0277025
268	579	0.0277014
366	586	0.0277005
258	294	0.0276998
612	645	0.0276995
257	935	0.0276986
391	903	0.0276986
169	239	0.027698
886	914	0.0276976
159	819	0.0276972
841	851	0.0276972
468	530	0.0276971
83	873	0.0276969
64	453	0.0276968
15	299	0.0276963
372	426	0.0276961
365	571	0.027696
173	366	0.0276953
452	568	0.0276946
765	826	0.0276921
352	809	0.0276919
7	351	0.0276918
170	200	0.0276916
34	91	0.0276911
819	899	0.0276897
204	615	0.0276895
287	669	0.0276887
54	85	0.0276886
159	396	0.0276883
444	622	0.0276876
752	820	0.0276875
608	619	0.0276871
847	881	0.0276867
871	898	0.0276864
30	649	0.0276849
51	71	0.0276827
384	659	0.0276816
162	172	0.0276811
178	664	0.0276808
643	687	0.02768
748	757	0.0276794
138	587	0.027679
451	577	0.0276788
477	555	0.0276785
137	620	0.0276784
412	627	0.0276777
441	611	0.0276776
300	705	0.0276775
66	84	0.0276772
54	63	0.0276768
848	928	0.0276767
62	510	0.0276749
91	197	0.0276742
23	237	0.027673
491	709	0.0276727
704	725	0.0276711
188	459	0.0276709
451	532	0.0276709
213	653	0.0276708
378	405	0.0276705
195	411	0.0276689
21	38	0.0276686
337	829	0.0276682
123	182	0.0276681
407	583	0.0276674
212	705	0.0276671
483	676	0.0276671
544	576	0.0276669
848	910	0.0276667
46	60	0.0276662
691	724	0.0276651
334	796	0.0276645
145	534	0.0276642
216	230	0.0276642
312	416	0.0276641
827	859	0.0276617
246	342	0.02766
742	828	0.0276588
37	274	0.0276587
391	919	0.0276587
125	345	0.0276565
534	805	0.0276561
272	302	0.0276561
820	834	0.0276556
157	540	0.0276548
442	517	0.027654
333	493	0.0276535
297	317	0.0276533
310	645	0.0276531
435	453	0.0276529
56	73	0.0276523
373	487	0.0276509
336	813	0.0276508
577	654	0.0276508
762	830	0.0276507
184	202	0.0276495
23	58	0.0276488
90	100	0.0276488
674	831	0.0276472
464	551	0.0276467
650	664	0.0276454
42	317	0.0276454
717	771	0.0276443
228	370	0.027644
804	875	0.0276438
299	425	0.0276436
137	340	0.0276427
491	581	0.0276424
340	811	0.0276423
585	666	0.0276422
472	798	0.027641
135	267	0.0276407
167	540	0.0276405
107	576	0.02764
178	760	0.0276387
280	551	0.0276367
198	859	0.0276357
181	288	0.0276353
42	141	0.0276345
39	382	0.0276344
158	457	0.0276339
854	899	0.0276333
656	696	0.0276325
42	436	0.0276323
24	119	0.0276298
352	388	0.0276296
349	695	0.0276286
573	697	0.0276279
345	466	0.027626
329	386	0.0276257
310	512	0.0276252
452	585	0.0276249
325	476	0.0276247
62	423	0.0276244
381	564	0.0276242
12	532	0.0276223
227	582	0.0276218
728	854	0.0276209
448	801	0.0276206
886	915	0.0276194
659	841	0.0276174
542	621	0.0276165
483	495	0.027616
205	401	0.0276148
424	509	0.0276146
521	584	0.0276136
283	294	0.0276132
454	834	0.0276131
491	716	0.0276129
607	754	0.027611
313	386	0.02761
718	826	0.02761
7	99	0.0276099
465	487	0.0276091
229	476	0.0276088
140	419	0.0276087
329	351	0.0276085
330	723	0.0276082
807	871	0.0276076
513	859	0.0276068
27	277	0.0276067
267	351	0.0276065
197	237	0.0276064
464	595	0.0276054
280	289	0.0276046
439	549	0.0276035
641	684	0.0276034
32	214	0.0276028
437	507	0.0276026
457	520	0.0276024
663	664	0.0276018
161	169	0.0276015
714	849	0.0276009
222	605	0.0276008
185	470	0.0276006
494	568	0.0276004
7	869	0.0276002
572	574	0.0276001
79	768	0.0276
622	706	0.0275998
33	750	0.0275997
15	512	0.0275995
277	709	0.0275994
133	527	0.0275979
366	770	0.0275969
18	72	0.0275968
764	806	0.0275966
107	200	0.0275952
191	197	0.027595
506	584	0.0275947
603	640	0.0275936
542	784	0.0275933
257	347	0.0275929
157	238	0.0275928
160	223	0.0275922
314	523	0.0275917
11	680	0.0275906
721	733	0.0275899
69	330	0.0275865
287	342	0.0275854
453	884	0.0275853
646	845	0.0275849
627	774	0.0275842
85	261	0.0275838
274	614	0.0275837
711	749	0.0275811
186	343	0.0275808
546	590	0.0275805
261	760	0.0275805
471	592	0.0275801
785	789	0.0275799
172	380	0.0275797
515	553	0.0275794
117	142	0.0275789
336	606	0.0275787
200	213	0.0275779
177	183	0.0275776
159	286	0.0275766
160	353	0.0275762
502	672	0.0275761
398	405	0.0275754
15	780	0.0275754
105	496	0.0275753
316	911	0.0275745
319	369	0.0275745
101	120	0.0275743
6	24	0.0275743
454	717	0.0275737
660	675	0.0275735
31	184	0.0275726
358	750	0.0275723
742	789	0.0275721
502	636	0.0275719
84	799	0.0275711
203	205	0.0275692
56	397	0.0275684
194	746	0.0275684
52	428	0.0275683
89	275	0.0275681
396	843	0.027567
216	443	0.0275662
220	477	0.027566
606	888	0.0275658
799	847	0.0275655
885	902	0.0275647
716	748	0.0275647
217	854	0.0275645
23	202	0.0275644
54	416	0.027564
500	712	0.0275637
310	325	0.0275627
247	263	0.0275622
153	552	0.027562
37	53	0.027562
277	806	0.0275616
244	586	0.0275606
84	110	0.0275593
360	398	0.0275591
51	255	0.0275583
517	733	0.0275582
849	895	0.0275579
535	686	0.0275576
623	691	0.0275562
308	659	0.0275554
99	154	0.0275554
232	376	0.0275554
8	825	0.0275547
169	562	0.0275547
293	579	0.0275544
767	828	0.027554
36	467	0.0275519
130	571	0.0275519
26	229	0.0275511
214	271	0.0275509
234	440	0.0275508
219	333	0.0275503
308	519	0.0275486
613	656	0.0275476
52	704	0.0275475
264	287	0.0275474
743	752	0.0275471
254	646	0.0275466
502	563	0.027546
28	458	0.0275459
197	215	0.0275456
393	607	0.0275454
119	350	0.0275453
511	844	0.0275443
180	718	0.027544
39	48	0.0275424
211	414	0.0275424
306	456	0.0275411
198	363	0.0275408
496	775	0.0275401
876	901	0.0275397
483	539	0.0275393
250	358	0.0275387
15	140	0.0275374
373	436	0.0275364
638	685	0.0275354
375	417	0.0275351
691	742	0.0275322
806	861	0.0275321
826	862	0.0275306
435	662	0.0275295
607	711	0.0275294
700	763	0.0275292
413	851	0.0275279
758	783	0.0275278
338	455	0.0275275
136	513	0.0275252
521	532	0.0275252
740	779	0.0275251
436	485	0.0275249
69	88	0.0275241
80	90	0.027524
367	378	0.0275239
33	809	0.0275227
734	757	0.0275217
635	652	0.0275214
682	687	0.0275211
591	739	0.0275209
682	864	0.0275204
161	666	0.0275202
817	895	0.0275198
176	415	0.0275197
94	142	0.0275192
506	932	0.0275188
44	68	0.0275187
257	323	0.0275183
715	920	0.0275181
21	517	0.0275179
924	941	0.0275178
493	596	0.0275176
809	822	0.0275175
388	548	0.0275173
269	899	0.0275164
596	772	0.0275157
387	657	0.0275154
150	162	0.0275142
185	557	0.0275141
42	420	0.027514
840	859	0.0275134
677	684	0.0275134
764	783	0.0275134
390	904	0.0275133
214	586	0.0275131
77	670	0.0275125
849	854	0.0275116
72	456	0.0275113
563	936	0.0275108
62	183	0.0275106
143	668	0.0275105
378	505	0.0275099
170	308	0.0275092
50	231	0.0275076
403	408	0.0275076
73	339	0.0275061
310	459	0.0275055
333	747	0.0275054
126	158	0.0275052
380	748	0.0275048
624	909	0.0275047
612	808	0.0275045
780	847	0.0275043
283	339	0.0275041
340	622	0.0275039
878	935	0.0274995
1	38	0.0274991
280	326	0.0274989
443	457	0.0274988
52	750	0.0274987
33	374	0.0274975
229	526	0.0274975
891	912	0.0274974
134	605	0.0274974
936	945	0.0274971
32	478	0.027497
627	733	0.0274963
575	765	0.0274955
28	151	0.0274941
94	406	0.0274941
361	501	0.0274917
173	317	0.0274916
626	640	0.0274913
71	539	0.0274908
106	118	0.0274904
474	744	0.0274901
293	344	0.0274901
667	827	0.0274894
690	813	0.0274893
470	736	0.0274893
23	368	0.027489
26	100	0.0274885
144	346	0.0274879
92	148	0.0274878
506	907	0.0274876
437	610	0.0274869
337	525	0.0274859
901	925	0.0274854
350	405	0.0274853
278	350	0.027485
758	848	0.0274848
494	556	0.027484
506	558	0.0274833
107	246	0.0274833
396	443	0.0274817
279	619	0.02748
495	566	0.0274798
778	801	0.0274781
742	788	0.0274773
623	778	0.0274771
403	414	0.0274768
507	521	0.0274766
100	125	0.0274761
475	510	0.027476
174	338	0.027473
157	646	0.0274729
512	541	0.0274721
43	393	0.0274715
461	656	0.0274713
726	767	0.027471
158	279	0.0274703
407	452	0.0274698
53	221	0.0274692
191	719	0.027469
287	817	0.0274688
781	799	0.0274673
300	554	0.0274671
509	689	0.0274665
590	603	0.0274659
10	140	0.0274657
606	772	0.0274653
548	570	0.0274645
302	553	0.0274637
59	308	0.0274636
609	787	0.0274622
96	117	0.0274622
216	703	0.0274619
463	678	0.0274607
869	872	0.0274605
853	921	0.0274587
630	677	0.0274578
620	813	0.0274569
313	381	0.0274565
709	750	0.0274562
25	122	0.027456
689	868	0.0274547
348	521	0.0274541
78	302	0.027454
114	294	0.0274537
11	591	0.0274537
502	513	0.0274535
144	292	0.0274532
538	542	0.0274524
271	886	0.0274513
218	288	0.0274511
733	788	0.02745
692	710	0.0274491
234	460	0.0274489
621	847	0.0274486
946	950	0.0274486
143	156	0.0274459
202	284	0.0274459
94	187	0.027445
112	170	0.0274449
687	779	0.0274449
589	697	0.0274446
44	216	0.0274446
483	514	0.0274445
477	744	0.0274438
816	843	0.0274431
304	446	0.0274428
282	747	0.0274416
674	740	0.0274416
334	338	0.0274408
511	526	0.02744
107	613	0.027439
500	649	0.0274386
36	341	0.0274382
19	478	0.0274382
254	574	0.0274379
548	849	0.0274379
841	888	0.0274359
359	505	0.0274359
404	419	0.0274357
299	379	0.0274344
368	574	0.0274333
198	633	0.0274323
379	383	0.0274318
492	736	0.0274317
462	569	0.0274304
554	609	0.0274298
65	84	0.0274297
876	882	0.0274291
225	380	0.0274291
435	569	0.027429
56	561	0.0274286
830	871	0.0274281
461	692	0.0274274
203	313	0.0274265
466	561	0.0274256
926	938	0.0274251
285	409	0.0274247
161	254	0.0274244
245	257	0.0274242
694	866	0.0274241
199	309	0.0274239
44	166	0.0274232
772	807	0.027422
688	872	0.0274212
780	796	0.0274203
50	413	0.0274202
281	323	0.0274202
519	635	0.0274195
561	631	0.0274194
309	511	0.0274189
178	611	0.0274188
234	486	0.0274175
782	817	0.0274172
28	79	0.0274167
530	589	0.0274158
19	716	0.0274147
401	468	0.0274146
453	556	0.0274136
191	256	0.0274133
228	353	0.0274125
320	371	0.0274115
732	744	0.0274114
880	889	0.0274113
72	731	0.027411
183	703	0.0274105
84	555	0.0274104
63	432	0.0274104
195	434	0.0274102
464	606	0.0274095
266	332	0.0274087
480	553	0.0274087
462	760	0.0274085
579	639	0.0274056
48	376	0.0274052
886	928	0.0274052
49	132	0.027405
731	778	0.0274041
819	826	0.0274037
568	721	0.0274036
574	591	0.0274031
126	456	0.0274019
690	708	0.0274003
730	764	0.0274003
1	9	0.0273995
347	484	0.0273989
178	239	0.0273975
765	870	0.0273972
45	317	0.0273972
271	359	0.027397
577	757	0.0273965
10	269	0.0273965
429	585	0.0273948
380	539	0.0273948
31	217	0.0273934
336	674	0.0273932
101	380	0.0273931
121	854	0.0273931
621	703	0.0273929
406	897	0.0273926
359	604	0.0273923
193	466	0.0273919
250	335	0.0273917
744	781	0.0273912
300	312	0.0273906
125	516	0.0273901
554	597	0.0273896
11	534	0.0273886
300	433	0.0273885
486	635	0.0273878
200	872	0.0273868
37	123	0.0273861
326	416	0.0273852
319	426	0.0273847
21	41	0.0273831
134	393	0.0273829
688	712	0.0273824
603	886	0.0273813
283	332	0.0273809
234	328	0.02738
231	466	0.0273799
202	213	0.0273792
109	202	0.0273784
627	849	0.0273763
299	629	0.027376
284	606	0.027376
71	543	0.0273759
345	408	0.0273757
586	652	0.027375
54	484	0.0273746
822	831	0.0273734
833	879	0.0273724
196	480	0.02737
258	793	0.0273696
595	608	0.0273679
60	477	0.0273675
90	142	0.0273673
522	693	0.027367
230	291	0.0273649
359	380	0.0273647
676	908	0.0273645
91	492	0.0273643
765	790	0.0273636
552	612	0.0273635
368	683	0.0273632
721	802	0.0273591
62	683	0.027358
187	334	0.0273578
321	524	0.0273573
143	539	0.0273566
135	558	0.0273564
377	828	0.0273555
787	821	0.0273555
424	473	0.0273537
902	945	0.0273522
86	112	0.0273518
10	182	0.0273512
268	505	0.0273502
78	628	0.0273491
357	392	0.0273488
386	760	0.0273482
257	339	0.0273482
479	677	0.0273471
368	376	0.0273458
548	622	0.0273457
38	118	0.0273454
394	475	0.027345
784	870	0.0273446
675	910	0.0273441
384	586	0.0273441
102	583	0.0273432
131	705	0.0273428
460	475	0.0273418
183	310	0.0273414
216	641	0.0273411
318	377	0.0273411
33	82	0.0273409
281	289	0.02734
235	395	0.02734
547	589	0.0273393
501	570	0.0273384
34	53	0.0273378
30	674	0.0273378
748	876	0.0273374
355	514	0.0273374
887	910	0.0273368
751	758	0.0273365
246	405	0.0273355
715	747	0.0273352
98	604	0.0273347
542	552	0.0273344
158	202	0.0273336
112	547	0.0273326
572	595	0.0273326
272	290	0.0273325
19	368	0.0273323
191	750	0.0273321
510	660	0.0273321
524	585	0.0273314
454	502	0.0273312
261	556	0.0273308
245	657	0.0273308
552	621	0.0273307
17	28	0.0273307
100	546	0.0273305
608	874	0.0273295
40	235	0.0273293
297	419	0.0273291
102	558	0.0273286
15	58	0.0273277
45	80	0.0273272
236	334	0.0273267
576	696	0.0273258
93	180	0.0273255
394	499	0.0273253
33	216	0.0273252
656	871	0.0273246
201	210	0.0273246
874	903	0.0273245
252	751	0.0273243
565	861	0.0273232
55	175	0.0273213
184	259	0.0273213
31	679	0.0273207
194	264	0.0273198
753	790	0.0273177
561	654	0.0273169
129	742	0.0273161
602	908	0.027316
253	273	0.0273149
393	400	0.0273149
73	437	0.0273148
912	941	0.0273145
124	425	0.0273137
167	460	0.0273134
222	733	0.0273132
565	590	0.0273126
153	794	0.0273126
134	666	0.0273125
142	158	0.0273124
125	834	0.0273115
54	71	0.027311
66	140	0.0273103
446	483	0.0273098
234	280	0.0273089
593	716	0.0273085
801	851	0.0273082
410	521	0.0273081
206	479	0.0273072
223	614	0.0273069
619	634	0.0273061
701	766	0.0273059
397	480	0.0273054
457	473	0.0273051
106	139	0.0273049
587	613	0.0273048
233	909	0.0273041
42	330	0.0273036
256	304	0.0273034
450	493	0.027303
668	676	0.027303
748	786	0.0273026
694	730	0.0273015
90	337	0.027301
94	132	0.0273002
421	607	0.0272999
621	690	0.0272997
453	666	0.0272993
219	417	0.0272984
328	477	0.0272981
398	424	0.0272962
396	710	0.0272957
480	526	0.0272941
240	868	0.0272933
14	521	0.0272917
831	884	0.0272917
769	837	0.0272912
252	358	0.0272911
257	605	0.0272911
135	259	0.0272901
627	721	0.0272897
373	416	0.0272897
62	223	0.0272889
748	799	0.0272888
48	77	0.0272879
6	447	0.0272876
655	795	0.0272866
30	48	0.0272865
345	445	0.0272863
71	76	0.0272862
809	817	0.0272858
492	619	0.0272854
303	580	0.0272852
589	606	0.0272848
914	940	0.0272842
242	661	0.027284
321	656	0.0272839
731	862	0.0272832
257	350	0.0272825
215	405	0.0272821
60	147	0.027282
294	339	0.0272819
472	565	0.0272818
230	506	0.0272816
647	664	0.0272805
307	339	0.0272802
7	580	0.027279
290	408	0.0272789
71	620	0.0272786
6	163	0.0272779
579	609	0.0272773
763	846	0.0272769
717	745	0.0272767
463	811	0.0272765
167	666	0.0272763
55	871	0.0272758
263	332	0.0272758
178	671	0.027274
555	582	0.0272738
186	537	0.0272728
124	239	0.0272727
257	263	0.0272718
363	896	0.0272717
576	580	0.0272715
150	276	0.0272713
14	45	0.0272702
482	504	0.0272686
507	604	0.0272684
5	357	0.0272683
421	430	0.0272673
308	735	0.0272669
361	671	0.0272661
23	264	0.0272661
851	894	0.0272654
471	575	0.0272651
648	882	0.0272649
431	809	0.0272646
487	549	0.0272643
744	822	0.0272641
564	612	0.0272637
32	74	0.0272629
196	348	0.0272621
573	593	0.0272619
9	611	0.0272592
29	71	0.0272588
406	425	0.0272564
59	117	0.0272554
812	827	0.0272554
42	145	0.0272549
109	560	0.027254
515	657	0.027254
846	855	0.0272522
212	582	0.0272513
419	848	0.0272506
731	796	0.0272506
111	157	0.0272499
345	671	0.0272499
123	145	0.0272496
199	319	0.0272494
192	356	0.0272493
198	664	0.0272482
305	648	0.0272477
831	859	0.0272473
59	313	0.0272473
339	608	0.0272465
234	274	0.0272459
56	84	0.0272444
764	814	0.0272441
688	769	0.0272441
347	526	0.0272439
223	254	0.0272434
226	738	0.0272433
318	501	0.0272424
830	920	0.0272414
198	304	0.0272393
596	644	0.0272393
151	751	0.0272392
414	774	0.0272372
354	358	0.0272368
52	166	0.027235
330	385	0.0272349
607	637	0.0272343
531	814	0.0272336
713	740	0.0272334
13	664	0.0272334
751	823	0.0272323
162	174	0.027231
197	677	0.02723
700	782	0.0272296
824	861	0.0272295
293	693	0.0272294
290	571	0.0272293
232	678	0.0272292
755	773	0.0272285
298	656	0.0272273
346	545	0.027227
33	321	0.0272261
89	505	0.027226
49	855	0.0272259
609	676	0.0272254
162	263	0.0272251
778	793	0.0272248
566	703	0.0272245
148	699	0.0272245
122	208	0.0272243
658	782	0.0272241
766	803	0.0272237
1	28	0.0272237
131	441	0.0272233
504	514	0.0272232
158	758	0.0272229
597	666	0.0272229
47	771	0.0272227
89	125	0.0272223
422	674	0.0272221
172	460	0.0272219
25	137	0.0272211
240	501	0.0272206
105	356	0.0272197
403	417	0.0272196
165	242	0.0272195
370	398	0.0272179
152	769	0.0272172
630	707	0.0272168
657	720	0.0272158
640	661	0.0272155
793	851	0.0272155
37	78	0.0272147
570	688	0.0272146
845	864	0.0272135
88	118	0.027213
183	284	0.0272126
696	711	0.0272121
454	841	0.0272118
694	749	0.0272118
486	558	0.0272115
285	895	0.0272108
811	828	0.0272106
432	449	0.0272104
412	703	0.0272103
299	864	0.0272102
205	763	0.0272101
129	215	0.02721
345	457	0.0272083
86	208	0.0272076
348	383	0.0272057
195	795	0.0272055
102	118	0.0272045
30	120	0.0272039
642	691	0.0272038
493	528	0.0272031
405	513	0.0272027
231	352	0.0272027
20	131	0.0272022
167	183	0.0272018
85	214	0.0272017
450	543	0.0272009
788	795	0.0272009
801	875	0.0272004
709	879	0.0272002
402	505	0.0271996
622	684	0.0271982
328	341	0.027198
34	837	0.0271978
483	777	0.0271977
252	411	0.0271971
331	526	0.0271938
426	510	0.0271934
509	728	0.0271932
359	439	0.0271925
106	205	0.0271925
896	933	0.0271907
771	797	0.0271906
290	312	0.0271904
198	287	0.0271904
161	280	0.0271903
397	736	0.0271899
543	845	0.0271897
218	429	0.0271894
756	777	0.0271893
29	85	0.0271888
350	369	0.0271886
630	705	0.0271881
133	564	0.0271873
371	581	0.027187
110	239	0.0271867
31	100	0.027186
559	766	0.0271859
181	765	0.027185
284	512	0.0271847
292	379	0.0271846
216	368	0.0271819
272	469	0.0271813
148	561	0.0271809
40	146	0.0271809
94	157	0.0271804
418	510	0.0271794
242	266	0.0271792
55	222	0.027179
71	613	0.0271781
782	808	0.027178
90	271	0.0271773
37	272	0.0271773
16	648	0.0271772
381	746	0.0271758
274	751	0.0271757
123	259	0.0271753
147	558	0.0271748
475	682	0.0271746
45	70	0.0271745
616	645	0.0271734
40	75	0.0271732
381	928	0.0271722
99	647	0.0271712
131	162	0.0271694
724	855	0.0271688
748	776	0.0271678
33	351	0.0271678
856	938	0.027167
815	845	0.0271667
696	857	0.0271659
814	875	0.0271656
265	345	0.0271653
59	670	0.0271643
206	399	0.0271635
261	708	0.0271629
42	138	0.0271627
11	394	0.0271625
198	235	0.0271624
94	447	0.0271623
401	627	0.0271622
541	702	0.0271591
444	643	0.0271568
547	573	0.0271568
447	635	0.0271564
388	417	0.0271554
216	306	0.0271546
49	924	0.0271531
171	278	0.027152
60	149	0.0271519
537	561	0.0271511
885	920	0.0271492
265	274	0.0271491
543	828	0.0271487
299	535	0.0271484
466	894	0.0271482
888	921	0.0271477
301	303	0.0271461
181	218	0.0271458
772	804	0.0271452
296	370	0.0271447
508	884	0.0271435
747	750	0.0271421
74	309	0.0271417
842	847	0.0271412
126	608	0.0271411
222	472	0.0271407
147	421	0.0271404
702	713	0.02714
717	849	0.0271393
97	152	0.0271392
469	530	0.027138
181	202	0.0271377
173	369	0.0271373
48	364	0.0271373
758	850	0.027137
435	864	0.0271369
89	327	0.0271367
274	315	0.0271364
655	675	0.0271359
247	436	0.0271359
417	423	0.0271358
6	593	0.0271344
129	541	0.0271344
156	167	0.0271343
133	290	0.0271342
742	767	0.0271337
695	746	0.0271319
205	317	0.0271313
255	840	0.0271303
197	461	0.02713
99	653	0.0271297
648	782	0.0271295
35	358	0.0271295
877	893	0.0271293
176	511	0.0271289
817	877	0.0271289
271	839	0.0271284
323	457	0.0271276
52	147	0.0271272
412	510	0.0271272
768	854	0.0271266
566	712	0.0271262
85	459	0.0271257
118	135	0.0271253
351	595	0.0271253
268	342	0.0271242
760	893	0.0271242
627	746	0.0271221
778	827	0.0271217
330	490	0.0271216
932	942	0.0271212
167	182	0.027121
725	742	0.0271209
45	657	0.0271198
150	670	0.0271198
91	432	0.0271183
778	820	0.027118
554	742	0.0271173
226	342	0.0271172
640	665	0.0271172
885	934	0.0271168
844	901	0.0271166
466	584	0.0271162
380	471	0.027116
231	732	0.0271159
493	527	0.0271155
206	586	0.027115
63	289	0.0271144
102	181	0.0271144
184	399	0.0271141
632	663	0.027114
585	759	0.0271131
394	670	0.0271128
748	825	0.0271118
768	862	0.0271109
350	440	0.0271109
201	587	0.0271109
326	412	0.0271108
935	940	0.0271107
628	632	0.0271107
11	249	0.0271106
350	416	0.0271101
535	788	0.0271098
615	670	0.0271097
547	672	0.0271096
806	863	0.0271095
879	898	0.0271091
145	233	0.0271085
31	142	0.0271079
444	695	0.0271078
871	914	0.0271074
564	710	0.0271068
107	121	0.0271056
853	868	0.027105
218	302	0.0271047
25	52	0.0271037
332	483	0.0271037
412	734	0.0271037
594	646	0.0271033
22	117	0.0271033
194	350	0.0271026
15	26	0.0271024
886	912	0.0271019
282	560	0.0271015
579	647	0.0271014
668	697	0.0270999
164	506	0.0270993
219	232	0.0270992
228	297	0.0270981
83	405	0.0270976
466	837	0.0270963
261	372	0.0270961
729	855	0.027096
109	152	0.0270959
138	193	0.0270955
17	137	0.0270952
236	409	0.0270952
424	615	0.0270951
399	421	0.0270944
239	518	0.0270943
518	627	0.0270942
62	250	0.0270934
601	624	0.0270934
557	650	0.0270916
886	916	0.0270911
613	801	0.0270883
286	486	0.0270877
294	331	0.0270862
434	457	0.027086
284	716	0.0270855
508	807	0.0270852
201	352	0.0270847
31	116	0.027084
346	355	0.0270838
656	760	0.0270834
132	649	0.0270827
371	469	0.0270825
514	521	0.0270825
48	121	0.0270818
90	95	0.0270813
163	173	0.0270809
131	678	0.0270803
429	828	0.02708
288	461	0.0270799
16	162	0.0270795
85	878	0.0270795
310	566	0.0270785
300	354	0.0270771
483	683	0.027077
801	913	0.0270768
408	502	0.0270761
214	458	0.0270756
787	843	0.027075
246	307	0.027075
679	871	0.0270747
609	655	0.0270746
457	545	0.0270745
248	648	0.0270739
416	481	0.0270738
433	476	0.0270729
748	792	0.0270719
330	803	0.0270719
65	624	0.0270716
339	512	0.0270712
30	99	0.0270705
875	920	0.02707
542	554	0.0270696
79	115	0.0270693
214	806	0.0270677
78	132	0.0270674
21	641	0.0270671
311	318	0.027067
420	761	0.0270668
502	650	0.0270663
246	612	0.0270663
67	333	0.0270652
450	615	0.0270647
346	349	0.0270641
289	350	0.0270641
759	769	0.0270639
331	383	0.0270638
220	235	0.027063
64	766	0.0270619
156	425	0.0270617
186	407	0.0270614
723	734	0.0270601
419	581	0.027058
814	855	0.0270575
466	862	0.0270562
72	509	0.0270562
853	937	0.0270557
516	526	0.0270556
681	742	0.0270554
597	825	0.0270544
72	314	0.0270528
463	699	0.027052
633	666	0.0270513
56	467	0.0270505
12	153	0.0270503
754	764	0.0270499
217	916	0.0270479
503	594	0.027047
378	486	0.0270454
644	658	0.0270436
702	710	0.0270435
202	387	0.0270426
199	893	0.0270424
757	776	0.0270415
9	289	0.0270414
457	505	0.0270408
405	720	0.0270406
110	318	0.0270404
297	382	0.0270395
625	715	0.0270392
848	871	0.027037
509	539	0.0270367
483	687	0.0270364
517	809	0.0270356
743	756	0.0270356
116	430	0.0270355
29	683	0.0270354
804	823	0.0270351
232	246	0.0270349
370	379	0.0270348
887	916	0.0270341
709	712	0.0270325
529	684	0.0270324
593	603	0.0270322
282	313	0.0270314
495	713	0.0270311
270	288	0.027031
823	842	0.027031
535	538	0.0270305
785	802	0.0270303
142	267	0.0270301
126	358	0.0270299
578	666	0.0270295
803	819	0.0270293
156	274	0.0270259
532	570	0.0270257
848	891	0.0270249
104	125	0.0270242
850	886	0.0270235
686	870	0.0270224
98	272	0.0270219
887	938	0.0270213
338	476	0.0270207
88	469	0.0270198
635	655	0.0270197
197	274	0.0270191
258	571	0.0270156
59	716	0.0270154
676	762	0.0270151
271	367	0.0270145
501	717	0.0270142
831	873	0.0270141
102	644	0.0270135
338	786	0.027013
165	293	0.0270129
271	405	0.0270119
353	384	0.0270117
174	426	0.0270117
640	692	0.0270107
198	280	0.02701
467	619	0.0270096
217	326	0.0270083
695	717	0.0270069
216	240	0.0270064
232	263	0.0270057
560	681	0.0270048
685	762	0.0270045
329	568	0.0270042
91	187	0.0270036
183	710	0.0270032
837	843	0.0270032
504	566	0.0270032
651	849	0.027003
8	48	0.0270027
157	297	0.0270026
273	274	0.0270023
294	725	0.0270014
267	304	0.0270013
30	553	0.0270004
134	528	0.0270003
335	664	0.0270003
75	80	0.0270002
75	752	0.027
543	588	0.0269999
393	491	0.0269992
214	232	0.0269988
290	468	0.0269982
498	626	0.0269981
172	586	0.026998
17	68	0.026998
102	625	0.0269979
15	30	0.0269963
476	481	0.0269962
218	501	0.0269952
73	484	0.026995
578	685	0.026995
59	112	0.0269946
811	830	0.0269911
358	703	0.026991
582	653	0.0269884
893	920	0.0269877
173	698	0.0269877
385	577	0.0269876
13	369	0.0269873
453	454	0.0269873
551	568	0.0269863
326	365	0.0269853
123	135	0.0269824
72	82	0.0269822
313	639	0.0269818
157	573	0.0269811
773	834	0.026981
213	340	0.0269808
709	743	0.0269791
5	604	0.0269789
733	890	0.0269779
173	417	0.0269778
363	391	0.0269773
82	438	0.0269773
441	568	0.0269768
684	691	0.0269768
106	202	0.0269758
319	323	0.0269756
46	306	0.0269754
422	536	0.0269754
104	124	0.0269748
679	803	0.026974
30	61	0.0269735
149	187	0.0269734
170	199	0.0269728
194	851	0.0269716
258	282	0.0269711
352	870	0.0269699
246	855	0.0269696
199	311	0.0269693
69	142	0.0269692
68	124	0.0269685
250	875	0.0269681
363	856	0.0269677
105	545	0.0269674
173	700	0.0269672
165	393	0.0269667
775	806	0.0269665
12	78	0.0269662
514	695	0.0269659
194	787	0.026965
99	531	0.026965
722	741	0.0269649
491	683	0.0269648
479	499	0.0269645
250	306	0.0269645
426	585	0.0269638
366	374	0.0269633
13	31	0.0269626
776	831	0.0269624
495	844	0.0269612
426	486	0.0269608
156	266	0.0269601
93	754	0.0269599
54	171	0.0269594
594	667	0.0269584
109	279	0.0269579
182	265	0.0269572
340	590	0.0269561
125	140	0.0269561
386	520	0.026956
290	471	0.0269559
373	563	0.0269547
312	422	0.0269538
592	604	0.0269535
54	341	0.0269535
150	489	0.0269533
162	627	0.0269531
532	540	0.0269516
435	925	0.0269495
300	586	0.0269492
128	777	0.0269491
67	149	0.026949
308	921	0.026949
473	823	0.0269488
40	669	0.0269486
891	909	0.0269482
634	641	0.0269471
476	526	0.026947
48	386	0.0269464
33	84	0.0269462
647	721	0.026946
22	291	0.0269451
128	885	0.0269448
272	447	0.0269441
112	880	0.0269436
100	641	0.0269435
230	263	0.026943
475	589	0.0269428
94	664	0.0269427
715	916	0.0269426
596	811	0.0269422
434	580	0.0269418
203	240	0.0269418
627	850	0.0269416
456	710	0.0269414
54	83	0.0269399
832	875	0.0269392
754	767	0.0269378
737	847	0.0269377
285	334	0.0269375
287	864	0.0269374
780	864	0.0269369
644	775	0.0269368
937	944	0.0269363
468	473	0.0269357
36	123	0.0269354
312	691	0.0269346
898	905	0.0269339
801	872	0.0269339
431	493	0.0269331
769	782	0.0269322
361	392	0.0269311
470	883	0.0269298
272	826	0.0269293
87	98	0.026929
153	162	0.0269285
136	194	0.0269279
328	411	0.0269278
475	501	0.0269276
658	775	0.0269268
173	287	0.0269258
56	69	0.0269258
602	623	0.026925
133	455	0.0269248
906	941	0.0269247
495	870	0.0269246
842	879	0.0269243
446	604	0.0269238
680	804	0.0269234
133	411	0.0269232
135	183	0.0269225
632	681	0.0269224
347	397	0.0269219
41	61	0.0269207
14	109	0.0269202
338	711	0.0269195
729	821	0.0269195
386	468	0.0269195
587	590	0.026919
92	328	0.0269189
75	683	0.0269185
595	687	0.0269183
464	593	0.026918
469	616	0.0269176
559	569	0.0269175
9	149	0.0269153
297	498	0.0269135
416	438	0.0269132
534	543	0.0269128
544	820	0.0269125
507	887	0.0269114
142	289	0.0269112
32	75	0.0269097
19	326	0.0269095
22	502	0.0269093
96	566	0.0269088
265	510	0.0269087
875	884	0.0269077
295	318	0.0269068
370	562	0.0269065
480	735	0.0269063
118	364	0.026906
805	877	0.0269056
593	847	0.0269053
490	616	0.0269052
73	443	0.0269052
534	763	0.0269047
739	872	0.0269043
88	604	0.0269039
401	421	0.0269036
54	586	0.0269029
723	748	0.026902
341	396	0.0269002
732	767	0.0268997
126	293	0.0268993
607	666	0.0268992
14	821	0.0268991
740	928	0.0268978
285	698	0.0268974
341	629	0.026897
779	835	0.0268958
21	64	0.0268957
216	237	0.026895
104	763	0.0268936
616	812	0.0268933
168	502	0.026893
328	631	0.0268925
172	756	0.0268921
31	538	0.026892
241	520	0.0268915
314	566	0.0268906
21	664	0.0268894
512	907	0.0268884
342	635	0.0268881
303	824	0.026888
295	352	0.026888
155	680	0.026888
365	718	0.0268864
545	801	0.0268863
222	833	0.0268858
199	655	0.0268857
291	306	0.0268856
396	541	0.0268855
663	682	0.0268849
535	854	0.0268843
355	441	0.0268843
437	744	0.0268834
390	396	0.0268818
30	59	0.0268818
837	876	0.0268817
152	184	0.0268805
12	36	0.02688
77	426	0.0268799
206	503	0.0268798
55	250	0.0268796
171	562	0.0268792
638	901	0.0268789
511	782	0.0268768
59	107	0.0268765
426	477	0.0268746
58	68	0.0268743
680	707	0.0268737
531	702	0.0268734
35	585	0.0268729
514	539	0.0268714
169	178	0.0268709
834	867	0.0268708
153	593	0.0268703
818	869	0.0268697
152	202	0.0268695
98	545	0.0268695
801	814	0.0268694
393	524	0.0268693
63	438	0.0268681
582	666	0.0268677
121	527	0.0268667
302	563	0.0268665
597	910	0.0268661
20	42	0.0268654
62	703	0.0268649
565	658	0.0268635
888	931	0.0268626
525	631	0.0268625
770	842	0.0268607
120	517	0.0268607
268	814	0.0268604
35	136	0.0268603
392	516	0.0268586
150	239	0.0268579
461	845	0.0268578
113	807	0.0268564
767	781	0.0268563
406	419	0.0268539
163	184	0.0268537
349	422	0.0268529
576	702	0.0268529
95	135	0.0268527
746	849	0.0268518
811	878	0.0268514
69	241	0.0268498
172	431	0.0268487
34	83	0.0268466
385	428	0.0268465
876	911	0.0268461
829	927	0.0268454
387	430	0.0268453
881	888	0.0268449
282	392	0.0268431
355	743	0.026842
320	839	0.0268418
179	196	0.0268414
43	120	0.0268413
176	874	0.0268396
37	798	0.0268395
649	721	0.0268382
688	749	0.026838
66	661	0.0268379
45	234	0.0268374
377	810	0.026837
403	425	0.0268368
60	110	0.0268364
263	468	0.0268346
11	818	0.0268339
330	819	0.0268326
850	884	0.0268322
289	516	0.0268316
382	472	0.0268301
192	226	0.0268294
336	638	0.0268292
543	719	0.0268281
218	278	0.0268272
287	519	0.0268264
523	642	0.0268258
213	937	0.0268257
767	840	0.0268256
185	912	0.0268251
545	650	0.0268248
11	204	0.0268242
331	415	0.0268236
229	377	0.0268236
877	929	0.0268235
381	442	0.0268234
70	109	0.0268233
195	382	0.0268215
322	495	0.0268212
203	332	0.0268209
349	407	0.0268206
437	589	0.0268204
35	88	0.0268197
161	198	0.0268193
270	367	0.0268183
797	816	0.0268182
370	566	0.0268176
406	682	0.026817
371	478	0.0268169
269	612	0.0268158
607	913	0.0268156
734	782	0.0268149
90	794	0.0268145
346	519	0.0268142
566	673	0.0268132
481	774	0.0268132
622	872	0.0268126
57	146	0.0268122
84	177	0.0268112
733	797	0.0268112
218	840	0.0268106
738	854	0.0268091
61	159	0.0268088
787	796	0.0268068
74	298	0.0268067
551	594	0.0268066
35	76	0.026806
242	254	0.0268059
749	771	0.0268055
657	677	0.0268049
19	733	0.0268049
576	647	0.0268048
259	723	0.026804
520	528	0.0268029
40	71	0.0268025
768	820	0.0268025
326	342	0.0268018
416	504	0.0268005
427	779	0.0267996
486	608	0.0267991
43	206	0.0267988
225	247	0.0267975
136	149	0.0267957
858	872	0.0267955
861	868	0.0267953
292	814	0.0267951
362	680	0.0267948
749	807	0.0267947
64	619	0.0267942
21	566	0.0267931
817	836	0.026793
194	268	0.0267929
20	116	0.0267926
138	385	0.0267921
785	812	0.0267921
621	664	0.0267917
675	736	0.0267913
193	463	0.0267908
712	765	0.0267894
220	347	0.0267892
250	260	0.0267889
307	384	0.0267886
325	473	0.0267875
784	883	0.0267875
93	131	0.0267872
608	675	0.0267867
718	898	0.0267867
651	660	0.0267862
560	591	0.0267853
629	721	0.0267853
158	394	0.0267845
275	287	0.0267843
703	719	0.0267838
447	795	0.026783
393	460	0.0267813
651	677	0.0267813
248	522	0.0267808
237	262	0.0267775
258	826	0.0267765
439	592	0.0267758
466	474	0.0267758
608	857	0.0267755
201	292	0.0267751
250	468	0.0267751
787	814	0.0267748
751	763	0.0267746
278	582	0.0267735
780	844	0.0267735
370	506	0.0267732
692	709	0.0267731
198	533	0.0267721
867	888	0.0267716
217	425	0.0267714
333	340	0.0267713
213	665	0.0267704
561	683	0.0267697
496	907	0.0267694
428	518	0.0267686
128	203	0.0267662
177	437	0.0267645
331	337	0.0267644
390	930	0.0267629
515	583	0.0267625
786	796	0.0267624
75	226	0.0267613
165	411	0.0267605
487	594	0.0267603
5	106	0.0267596
198	512	0.0267583
558	569	0.0267581
293	300	0.026758
559	577	0.0267576
440	609	0.0267573
496	650	0.0267564
722	790	0.0267562
48	484	0.0267552
782	798	0.0267549
274	580	0.0267545
352	387	0.0267535
296	626	0.0267531
632	649	0.0267513
9	632	0.0267509
793	835	0.0267509
648	850	0.0267507
516	686	0.0267492
95	104	0.0267488
419	690	0.0267488
43	513	0.0267488
195	538	0.0267482
205	377	0.0267481
542	622	0.0267478
774	790	0.0267477
567	689	0.0267474
338	360	0.0267473
296	394	0.0267469
131	147	0.0267469
749	757	0.0267464
435	733	0.0267455
238	597	0.0267451
319	358	0.0267451
123	481	0.0267449
269	299	0.026743
17	517	0.0267419
646	741	0.0267411
72	142	0.0267409
229	264	0.0267408
373	638	0.0267404
631	689	0.0267397
126	765	0.0267397
938	946	0.0267397
38	816	0.0267394
211	402	0.0267387
296	324	0.0267386
811	817	0.0267376
21	913	0.0267374
133	268	0.0267365
514	839	0.0267359
148	221	0.0267356
177	272	0.0267354
289	470	0.0267342
297	313	0.0267326
649	845	0.0267324
19	143	0.0267316
108	331	0.0267311
274	679	0.0267308
631	816	0.0267304
23	478	0.0267284
108	476	0.026728
532	545	0.0267279
293	418	0.026727
606	821	0.026727
25	46	0.026727
356	623	0.0267265
215	652	0.0267262
225	684	0.0267261
21	213	0.0267252
65	644	0.0267247
607	641	0.0267246
827	862	0.0267228
251	258	0.0267228
694	871	0.0267227
271	681	0.0267225
231	302	0.026722
241	749	0.0267214
743	808	0.0267211
518	537	0.0267204
719	748	0.0267202
775	780	0.0267195
192	296	0.0267195
114	629	0.0267195
686	694	0.0267193
90	269	0.0267192
357	580	0.0267188
315	606	0.0267173
81	237	0.0267162
80	122	0.026716
191	712	0.0267158
255	425	0.0267153
202	315	0.0267145
273	328	0.0267144
418	426	0.0267141
259	297	0.0267137
739	753	0.0267128
594	772	0.0267127
44	482	0.026712
691	809	0.0267112
572	576	0.026711
418	522	0.0267107
271	871	0.0267094
123	380	0.0267089
602	925	0.026708
746	790	0.0267077
316	812	0.0267073
459	622	0.0267071
361	492	0.0267065
338	872	0.0267063
693	745	0.0267063
736	786	0.0267062
314	369	0.0267061
477	529	0.0267052
125	870	0.0267046
574	592	0.0267044
233	690	0.0267038
147	577	0.0267022
559	572	0.0267012
240	271	0.0266989
499	622	0.0266988
239	773	0.026698
206	429	0.0266979
734	801	0.0266953
316	551	0.0266953
815	848	0.0266942
63	351	0.0266934
281	713	0.0266921
513	580	0.0266911
87	693	0.026691
11	630	0.0266902
797	876	0.02669
740	903	0.0266895
383	679	0.0266893
52	633	0.0266886
242	523	0.0266885
278	460	0.0266885
671	680	0.0266875
943	950	0.0266875
773	812	0.0266847
595	849	0.0266843
373	503	0.0266831
233	332	0.0266829
366	898	0.0266818
448	711	0.0266813
508	926	0.026681
372	515	0.0266805
497	574	0.0266804
56	442	0.0266803
42	58	0.0266802
203	465	0.02668
486	770	0.0266799
502	831	0.0266799
187	454	0.0266798
411	415	0.0266798
25	720	0.0266795
842	888	0.0266785
561	635	0.026678
447	543	0.0266777
225	229	0.0266773
242	405	0.0266767
356	371	0.0266767
574	690	0.0266766
11	86	0.0266762
383	402	0.0266757
310	422	0.0266748
62	222	0.0266747
40	171	0.0266746
648	715	0.0266723
419	439	0.026672
644	652	0.0266719
380	488	0.0266713
306	476	0.0266702
136	355	0.0266701
118	145	0.02667
492	557	0.0266699
398	748	0.0266698
169	627	0.0266695
656	683	0.0266692
281	297	0.0266685
135	646	0.0266682
640	819	0.0266681
299	384	0.0266679
128	271	0.0266676
413	833	0.0266675
278	688	0.0266675
213	637	0.026667
720	795	0.0266661
30	652	0.026665
730	772	0.0266647
140	397	0.0266646
42	143	0.0266645
459	566	0.0266643
216	539	0.026663
666	880	0.0266628
296	307	0.0266617
43	88	0.0266608
800	808	0.0266593
167	200	0.0266587
110	316	0.0266586
106	142	0.0266584
227	268	0.0266583
547	712	0.0266556
438	474	0.0266553
276	364	0.0266548
31	88	0.0266543
173	439	0.0266539
550	556	0.0266537
702	712	0.0266537
461	809	0.0266536
309	615	0.0266535
244	703	0.0266533
671	735	0.0266531
67	305	0.0266529
300	401	0.0266528
594	601	0.0266526
435	439	0.0266526
691	716	0.0266523
643	751	0.0266523
551	591	0.0266518
551	731	0.0266518
608	641	0.0266511
517	532	0.026651
521	817	0.0266501
675	684	0.0266484
499	898	0.0266481
854	864	0.0266481
886	907	0.0266474
65	488	0.0266473
591	800	0.0266473
604	659	0.0266472
7	758	0.0266453
621	647	0.0266452
9	56	0.026645
259	448	0.0266445
231	479	0.0266444
266	358	0.0266442
743	775	0.0266427
205	404	0.0266426
738	797	0.0266424
272	380	0.0266421
591	694	0.0266415
56	294	0.0266405
116	561	0.0266404
623	695	0.0266399
875	913	0.0266394
31	109	0.0266381
677	854	0.026638
253	287	0.0266373
589	660	0.026637
51	805	0.0266368
316	417	0.0266368
493	870	0.0266364
862	897	0.0266364
477	767	0.0266353
135	169	0.0266353
819	878	0.0266353
10	27	0.026635
159	291	0.0266348
106	477	0.0266347
13	46	0.0266345
388	848	0.026633
275	807	0.0266322
466	528	0.0266322
678	850	0.0266318
533	745	0.0266305
258	268	0.0266303
503	912	0.0266284
324	871	0.0266282
670	777	0.0266276
105	467	0.0266272
20	875	0.026627
664	671	0.026627
448	593	0.0266262
216	422	0.026626
87	94	0.0266259
47	447	0.0266255
819	841	0.0266254
16	140	0.0266245
432	626	0.026624
508	576	0.0266239
76	493	0.0266237
877	904	0.0266233
76	751	0.0266219
27	50	0.0266216
602	766	0.0266209
177	894	0.0266202
909	944	0.02662
360	461	0.0266194
666	702	0.0266193
537	556	0.0266192
259	552	0.0266185
253	578	0.0266182
823	866	0.0266165
152	839	0.0266159
644	795	0.0266157
766	776	0.026615
104	115	0.0266139
210	504	0.0266136
231	637	0.0266133
227	366	0.0266132
664	814	0.0266131
59	122	0.0266124
236	326	0.026611
296	358	0.0266103
276	480	0.0266101
238	632	0.0266094
35	147	0.0266089
94	802	0.0266088
901	931	0.0266081
454	484	0.0266075
689	726	0.0266069
435	443	0.0266065
514	565	0.0266064
127	137	0.026605
245	340	0.026605
30	574	0.026605
12	28	0.0266048
624	700	0.0266046
255	710	0.0266042
383	398	0.026604
447	569	0.0266038
514	568	0.0266033
94	754	0.026603
235	418	0.0266021
569	663	0.0266015
307	657	0.0266015
365	786	0.0266014
45	330	0.0266006
485	645	0.0266003
59	86	0.0265996
21	208	0.0265995
662	664	0.0265994
244	775	0.0265991
468	501	0.0265987
122	727	0.0265984
825	865	0.0265981
149	631	0.026598
334	461	0.0265979
45	147	0.0265976
257	264	0.0265939
575	697	0.0265935
9	543	0.0265935
216	607	0.0265934
644	841	0.0265897
303	560	0.026589
338	673	0.0265878
719	875	0.0265872
31	87	0.0265868
758	768	0.0265865
51	165	0.0265863
630	714	0.0265859
73	513	0.0265856
566	826	0.0265853
557	564	0.0265842
379	455	0.0265837
608	642	0.0265824
320	463	0.0265822
290	508	0.0265816
219	235	0.0265811
767	793	0.0265809
234	417	0.0265808
749	809	0.0265805
232	302	0.0265804
692	716	0.0265794
260	527	0.0265793
282	387	0.026577
536	813	0.0265769
563	876	0.0265768
553	666	0.026576
673	754	0.0265758
698	759	0.0265757
648	909	0.0265752
59	309	0.0265749
461	633	0.0265747
198	349	0.0265747
800	919	0.0265745
231	651	0.0265743
308	506	0.0265742
229	459	0.026574
9	103	0.0265735
167	212	0.026573
315	814	0.0265723
368	411	0.026572
930	940	0.0265717
149	593	0.0265715
258	330	0.0265701
95	109	0.0265694
72	128	0.0265686
626	681	0.0265679
34	800	0.0265675
465	485	0.0265675
159	426	0.0265673
413	525	0.0265667
895	925	0.0265665
101	150	0.0265654
716	733	0.0265641
197	513	0.0265619
60	159	0.0265618
640	687	0.0265609
136	152	0.0265606
742	875	0.0265604
239	632	0.0265597
267	698	0.0265595
208	232	0.0265593
242	619	0.0265587
101	721	0.0265578
245	527	0.0265574
566	595	0.0265573
277	792	0.0265554
578	640	0.0265542
454	570	0.026554
469	873	0.0265534
530	677	0.0265531
320	855	0.0265529
206	516	0.0265515
303	731	0.0265514
252	292	0.0265511
567	725	0.0265508
21	257	0.0265502
885	905	0.0265499
160	356	0.0265483
142	164	0.0265447
414	461	0.0265435
78	186	0.0265428
245	271	0.0265423
180	693	0.0265421
136	252	0.0265417
69	369	0.0265412
244	456	0.0265409
208	396	0.0265407
632	636	0.0265406
227	350	0.0265406
32	121	0.0265404
361	514	0.0265395
116	377	0.0265394
412	443	0.0265392
56	380	0.0265381
884	902	0.0265379
456	509	0.0265378
525	561	0.0265376
406	643	0.0265374
354	797	0.0265368
40	458	0.0265364
288	512	0.0265355
622	721	0.0265352
897	904	0.0265349
237	460	0.0265347
339	549	0.0265333
536	708	0.0265331
315	439	0.026533
145	227	0.0265328
591	748	0.0265315
301	462	0.0265304
572	774	0.0265301
269	895	0.0265286
469	764	0.0265285
65	132	0.0265274
631	806	0.0265274
100	574	0.0265264
276	405	0.0265263
745	772	0.0265262
557	860	0.0265249
392	498	0.0265245
413	432	0.0265242
15	298	0.0265236
47	454	0.0265232
229	252	0.0265232
184	846	0.026523
781	855	0.0265223
897	911	0.0265222
201	815	0.0265209
124	571	0.0265208
179	307	0.0265192
586	812	0.0265185
180	812	0.0265182
43	462	0.0265168
130	243	0.0265161
444	509	0.0265158
98	629	0.0265155
45	503	0.0265155
145	704	0.0265153
537	569	0.0265152
325	852	0.026515
200	458	0.0265147
688	876	0.0265146
629	664	0.0265141
180	379	0.0265139
890	898	0.0265133
5	19	0.026513
359	534	0.0265126
670	762	0.0265122
128	184	0.0265117
805	930	0.026511
602	929	0.02651
202	342	0.0265096
475	656	0.0265095
167	495	0.0265094
221	235	0.0265093
417	656	0.0265091
257	629	0.026509
62	245	0.0265085
154	393	0.0265061
180	279	0.0265049
450	657	0.0265047
86	276	0.0265034
527	695	0.0265017
158	242	0.0265017
256	522	0.0265016
572	629	0.0265015
794	880	0.0265002
199	303	0.026499
549	558	0.0264986
69	464	0.0264985
5	228	0.0264983
343	547	0.0264981
437	579	0.026498
82	522	0.0264979
394	644	0.0264979
121	636	0.0264976
552	562	0.0264974
871	925	0.0264959
790	823	0.0264957
347	444	0.0264954
435	914	0.0264953
58	350	0.0264948
128	558	0.0264947
39	361	0.0264947
191	401	0.0264942
230	458	0.0264942
162	339	0.0264938
770	820	0.0264936
868	898	0.0264933
21	89	0.0264932
499	802	0.0264928
101	333	0.0264927
588	677	0.0264926
275	338	0.0264917
741	774	0.0264914
561	604	0.0264911
277	729	0.0264908
214	485	0.0264905
153	387	0.0264887
67	820	0.0264885
585	616	0.0264883
88	703	0.0264876
398	784	0.0264874
368	370	0.0264867
455	645	0.0264865
489	765	0.0264857
245	274	0.0264852
184	230	0.0264851
369	658	0.0264851
23	265	0.0264846
893	917	0.026484
55	79	0.0264834
334	441	0.0264828
77	466	0.0264811
554	666	0.0264803
258	262	0.0264778
340	566	0.0264775
468	478	0.0264769
35	405	0.0264768
390	602	0.0264762
280	830	0.0264759
31	397	0.0264758
390	932	0.0264757
353	487	0.0264756
677	715	0.0264751
656	666	0.0264748
771	809	0.0264746
4	201	0.0264745
121	145	0.0264744
102	769	0.026474
468	516	0.0264739
248	358	0.0264739
265	581	0.0264734
42	154	0.0264727
636	649	0.0264726
230	348	0.0264723
407	572	0.0264718
89	380	0.0264715
557	625	0.0264715
56	65	0.0264715
493	564	0.0264709
446	718	0.0264706
521	790	0.02647
733	806	0.0264684
28	145	0.0264678
458	533	0.0264675
555	784	0.0264673
495	743	0.0264668
65	88	0.0264667
43	426	0.0264655
150	524	0.026465
845	873	0.0264647
707	713	0.0264646
243	548	0.0264643
183	835	0.0264642
310	846	0.0264641
774	785	0.0264629
938	944	0.0264627
799	859	0.0264623
118	211	0.0264617
103	117	0.0264599
470	487	0.0264596
741	767	0.0264596
177	307	0.0264595
520	772	0.026459
79	503	0.0264588
724	834	0.0264588
478	512	0.0264583
644	704	0.0264578
931	942	0.0264573
378	812	0.0264571
68	263	0.0264565
347	583	0.0264564
513	631	0.0264556
8	463	0.0264555
440	915	0.0264549
51	327	0.0264547
217	247	0.0264546
144	153	0.0264542
463	778	0.0264534
547	566	0.0264534
408	778	0.0264532
747	859	0.0264528
518	562	0.0264525
250	322	0.0264521
89	558	0.0264517
850	935	0.026451
358	894	0.0264506
357	533	0.02645
645	668	0.0264494
315	321	0.0264494
537	552	0.0264493
620	623	0.0264492
577	593	0.0264486
886	902	0.0264486
465	636	0.026448
899	923	0.0264478
780	848	0.0264476
306	402	0.0264476
211	314	0.0264475
421	448	0.0264467
368	559	0.0264438
225	566	0.0264422
233	283	0.0264422
285	705	0.0264421
549	718	0.0264419
724	736	0.0264407
666	686	0.0264407
337	867	0.02644
797	879	0.0264394
542	691	0.0264385
644	686	0.026438
741	836	0.0264374
121	726	0.0264373
612	632	0.026437
625	745	0.0264368
38	124	0.0264365
100	193	0.0264359
166	293	0.0264354
177	653	0.0264349
522	560	0.0264346
249	285	0.0264345
151	646	0.0264318
772	790	0.0264312
276	288	0.0264312
694	736	0.0264301
125	737	0.0264297
265	607	0.026429
643	821	0.0264284
51	433	0.0264275
453	681	0.0264273
495	623	0.026427
69	379	0.0264268
549	870	0.0264265
457	459	0.0264257
570	697	0.0264248
133	577	0.0264247
826	906	0.0264246
805	831	0.0264246
258	699	0.0264239
49	136	0.0264236
617	622	0.0264227
639	707	0.0264214
592	690	0.0264214
296	419	0.0264211
63	541	0.0264211
346	664	0.0264207
772	827	0.0264205
230	564	0.0264199
436	664	0.0264197
374	471	0.0264194
511	874	0.0264187
160	590	0.026418
400	618	0.0264177
27	339	0.0264172
510	694	0.0264172
516	926	0.0264166
205	507	0.0264166
444	672	0.0264148
71	159	0.0264145
370	469	0.0264145
755	856	0.0264141
385	411	0.0264133
54	87	0.0264133
306	479	0.0264133
408	609	0.0264132
381	425	0.0264131
98	574	0.0264116
105	289	0.0264114
721	796	0.0264111
139	311	0.0264104
234	658	0.0264101
215	265	0.02641
827	863	0.0264099
740	891	0.0264096
671	701	0.0264095
378	406	0.0264092
476	523	0.0264087
806	906	0.0264086
638	807	0.0264084
192	377	0.0264084
498	795	0.0264077
329	767	0.026407
229	268	0.0264063
290	348	0.0264057
515	624	0.0264054
805	923	0.0264053
536	791	0.0264034
223	604	0.0264032
399	859	0.0264028
345	357	0.0264025
357	453	0.0264017
366	794	0.0264015
325	778	0.0264013
127	784	0.0264006
94	556	0.0264003
340	505	0.0263991
512	814	0.0263986
355	653	0.0263977
435	536	0.0263974
278	289	0.0263967
412	429	0.0263965
261	578	0.0263964
154	596	0.0263963
712	786	0.0263961
308	909	0.0263956
524	532	0.0263955
243	278	0.0263945
815	863	0.0263937
210	215	0.0263936
130	750	0.026393
61	173	0.026392
271	331	0.0263903
745	751	0.0263888
235	371	0.0263888
150	825	0.0263886
501	736	0.0263879
766	793	0.0263875
581	630	0.0263866
741	758	0.0263866
152	866	0.0263856
238	644	0.026385
466	470	0.0263845
133	162	0.0263844
498	627	0.0263839
274	380	0.0263831
208	798	0.0263828
307	781	0.0263824
38	206	0.0263819
110	480	0.0263816
173	813	0.0263804
17	545	0.0263784
530	674	0.0263777
319	632	0.0263776
370	697	0.0263776
393	529	0.0263774
60	107	0.0263774
2	13	0.0263771
26	218	0.026377
252	681	0.0263768
302	705	0.0263765
466	494	0.0263762
277	630	0.026375
213	358	0.026375
56	310	0.0263749
677	683	0.0263748
796	858	0.0263748
498	688	0.0263747
418	428	0.0263742
503	649	0.0263736
254	525	0.0263735
199	636	0.0263722
76	458	0.0263704
297	483	0.0263703
695	862	0.0263696
37	58	0.0263696
452	587	0.0263695
755	835	0.0263694
806	826	0.0263691
50	539	0.0263686
380	504	0.0263679
426	513	0.0263677
144	358	0.0263674
841	898	0.0263673
78	809	0.0263669
194	470	0.0263669
264	401	0.0263666
504	563	0.026366
183	307	0.0263659
670	677	0.0263643
615	645	0.0263641
346	403	0.0263639
576	744	0.0263638
118	134	0.0263635
12	719	0.0263632
73	454	0.026363
402	477	0.0263619
660	692	0.0263611
285	452	0.026361
199	229	0.0263607
171	592	0.0263606
606	620	0.0263604
18	521	0.0263597
361	652	0.0263595
150	454	0.0263594
791	834	0.0263586
615	671	0.0263578
44	102	0.0263567
45	108	0.0263567
18	136	0.0263555
111	152	0.0263551
300	419	0.0263549
39	83	0.0263549
433	663	0.0263547
169	253	0.026353
387	487	0.0263525
587	870	0.0263522
279	546	0.0263514
135	785	0.0263507
345	387	0.0263493
52	393	0.0263487
244	706	0.0263479
396	931	0.0263477
137	161	0.0263475
751	769	0.0263469
108	576	0.0263455
805	921	0.0263448
346	348	0.0263444
762	815	0.026344
386	412	0.026343
449	511	0.0263423
363	925	0.0263419
70	145	0.0263417
631	707	0.0263416
112	524	0.0263413
278	294	0.0263406
378	397	0.0263397
432	584	0.0263392
377	911	0.0263391
290	345	0.0263373
555	621	0.026337
420	512	0.0263367
539	556	0.0263357
225	734	0.0263354
181	524	0.0263342
62	561	0.0263335
117	659	0.0263314
254	270	0.0263306
556	565	0.0263304
544	772	0.0263303
412	558	0.0263295
326	558	0.0263293
166	744	0.0263293
356	539	0.0263293
555	560	0.0263291
11	642	0.0263288
74	483	0.0263286
154	691	0.0263284
360	422	0.0263274
835	845	0.0263273
110	121	0.0263271
677	697	0.0263264
136	148	0.0263262
784	812	0.0263261
116	164	0.0263254
578	784	0.0263252
220	324	0.0263248
250	510	0.0263243
402	655	0.0263242
186	231	0.0263238
218	553	0.0263235
422	489	0.0263228
369	519	0.0263226
63	275	0.0263219
656	673	0.0263216
85	136	0.0263213
431	479	0.0263203
173	230	0.0263195
102	152	0.0263191
689	730	0.0263186
67	86	0.0263186
459	608	0.0263182
363	604	0.0263182
25	587	0.0263179
131	671	0.0263177
671	676	0.0263175
171	339	0.0263174
271	853	0.0263168
213	838	0.0263166
714	775	0.0263156
880	885	0.026315
280	808	0.0263147
530	549	0.0263142
58	160	0.0263139
238	845	0.0263124
126	177	0.0263117
875	906	0.0263115
68	191	0.0263115
546	822	0.0263104
398	703	0.0263098
503	882	0.0263098
695	870	0.0263087
95	192	0.0263076
605	620	0.0263071
670	696	0.0263067
102	131	0.0263057
751	861	0.0263057
17	416	0.0263056
821	871	0.0263043
482	818	0.026304
533	543	0.026304
790	813	0.0263037
274	792	0.0263031
16	569	0.026303
368	630	0.0263028
298	584	0.0263028
603	679	0.0263026
749	779	0.0263025
670	870	0.0263023
698	742	0.0263015
940	947	0.0263009
478	841	0.0262997
346	422	0.0262997
844	897	0.0262996
484	702	0.0262993
344	392	0.0262988
364	699	0.0262985
503	637	0.026298
102	289	0.0262979
337	698	0.0262977
59	245	0.0262971
301	307	0.0262969
299	343	0.0262967
488	507	0.0262963
56	594	0.0262962
743	788	0.0262958
339	672	0.0262956
95	106	0.0262949
227	489	0.0262946
885	928	0.0262946
227	307	0.0262931
473	611	0.0262921
215	291	0.0262916
221	636	0.0262914
184	663	0.0262906
608	674	0.0262898
660	678	0.0262898
854	881	0.0262895
648	656	0.0262895
628	676	0.0262884
862	874	0.0262879
434	792	0.0262875
119	157	0.0262874
635	668	0.0262861
747	846	0.0262858
371	580	0.0262844
95	251	0.0262841
308	810	0.0262841
805	909	0.0262835
763	781	0.0262833
161	259	0.0262831
139	509	0.0262831
250	466	0.0262826
579	675	0.0262826
73	356	0.0262825
17	320	0.0262821
170	652	0.0262819
337	840	0.0262814
179	799	0.0262812
823	844	0.0262811
132	237	0.026281
195	296	0.0262804
57	748	0.02628
305	759	0.0262797
680	730	0.0262786
891	930	0.0262783
379	459	0.0262774
10	783	0.0262769
32	45	0.0262767
94	113	0.0262761
370	681	0.0262758
25	267	0.0262757
315	387	0.0262756
29	441	0.0262753
53	786	0.0262751
282	862	0.026275
170	188	0.0262744
405	481	0.0262734
531	544	0.0262732
119	489	0.0262731
17	827	0.0262723
129	345	0.026272
227	319	0.0262715
266	815	0.0262707
745	788	0.0262707
124	142	0.0262703
146	576	0.0262701
621	804	0.0262699
197	479	0.0262671
502	530	0.0262668
728	795	0.0262666
579	666	0.026266
499	558	0.0262654
282	909	0.0262652
818	874	0.0262646
58	117	0.0262641
351	393	0.026264
866	890	0.0262633
270	725	0.0262633
424	534	0.026263
106	544	0.0262629
16	84	0.0262628
861	872	0.0262626
100	337	0.0262622
287	535	0.0262621
886	924	0.0262614
632	845	0.0262611
32	122	0.0262581
751	796	0.0262581
9	52	0.026258
142	344	0.0262579
854	931	0.0262571
121	467	0.0262567
243	436	0.0262562
507	842	0.0262561
437	642	0.0262547
294	698	0.0262546
830	841	0.0262544
711	716	0.0262543
837	868	0.0262539
791	809	0.0262538
381	607	0.0262535
709	728	0.0262509
542	619	0.0262508
498	682	0.0262495
161	474	0.0262479
408	822	0.0262478
619	651	0.026247
253	325	0.0262466
552	577	0.0262457
466	506	0.0262457
99	535	0.0262452
602	645	0.0262449
284	843	0.0262444
219	274	0.0262441
525	582	0.0262438
200	272	0.0262436
881	885	0.0262435
890	936	0.0262425
155	385	0.0262419
4	114	0.0262417
683	692	0.026241
9	781	0.0262409
572	596	0.0262408
225	873	0.0262399
432	463	0.0262398
255	742	0.0262396
399	665	0.0262388
218	455	0.0262387
84	371	0.026238
196	466	0.0262374
58	109	0.0262367
369	565	0.0262358
800	868	0.0262356
229	582	0.0262333
859	891	0.0262331
272	531	0.0262327
70	134	0.0262323
494	571	0.0262319
57	473	0.0262314
817	889	0.0262313
394	682	0.0262306
305	612	0.0262303
161	660	0.02623
402	442	0.0262296
375	445	0.0262292
557	631	0.0262286
280	349	0.0262285
803	816	0.0262277
796	896	0.0262274
444	658	0.0262265
95	277	0.0262254
242	264	0.0262249
613	717	0.0262245
492	494	0.0262231
214	538	0.0262227
378	652	0.0262215
174	221	0.0262212
333	489	0.0262204
738	849	0.02622
814	820	0.0262196
30	186	0.0262193
412	417	0.0262192
25	264	0.0262189
764	846	0.0262179
735	782	0.0262163
77	186	0.0262162
173	724	0.026216
201	478	0.0262157
468	539	0.0262153
551	593	0.0262153
206	876	0.0262147
412	513	0.0262138
131	561	0.0262138
341	843	0.0262136
135	238	0.0262132
56	221	0.0262132
336	644	0.0262132
370	635	0.026213
54	401	0.0262124
22	42	0.0262122
31	135	0.0262118
471	685	0.0262116
70	775	0.0262113
162	234	0.0262112
296	304	0.0262111
653	709	0.0262107
368	851	0.0262102
92	293	0.0262098
251	296	0.0262091
509	586	0.0262088
241	626	0.026208
534	595	0.0262074
88	112	0.0262073
590	688	0.0262069
739	750	0.0262068
513	609	0.0262057
262	417	0.0262055
110	650	0.0262055
669	711	0.0262053
353	896	0.0262052
115	145	0.0262052
405	428	0.0262052
119	585	0.026205
411	533	0.0262024
388	398	0.0262021
532	546	0.0262017
170	518	0.0262011
279	439	0.0262008
290	627	0.0262005
129	456	0.0261997
42	140	0.0261989
391	398	0.0261983
231	438	0.0261982
350	522	0.026198
7	88	0.0261978
649	667	0.0261977
216	558	0.0261974
536	642	0.0261968
495	880	0.0261959
199	361	0.0261954
282	514	0.026195
429	816	0.0261946
857	875	0.0261943
276	327	0.0261932
345	395	0.0261922
294	676	0.0261922
127	576	0.026192
424	679	0.0261908
457	517	0.0261907
191	392	0.0261907
286	485	0.0261906
221	439	0.0261902
650	675	0.0261895
148	467	0.026189
861	873	0.026189
112	407	0.0261889
114	148	0.0261886
150	570	0.0261886
348	714	0.0261884
280	569	0.0261873
248	749	0.0261871
924	940	0.0261867
261	688	0.0261853
595	652	0.0261851
52	577	0.0261848
165	198	0.0261841
397	778	0.0261837
825	916	0.0261821
282	493	0.0261817
162	183	0.0261813
839	847	0.0261788
340	828	0.026178
38	142	0.0261776
62	84	0.0261774
178	578	0.0261766
352	365	0.0261763
774	869	0.0261755
595	795	0.0261743
344	512	0.0261742
104	557	0.0261738
766	799	0.0261732
355	682	0.0261729
581	829	0.0261724
357	875	0.0261721
578	846	0.0261721
871	916	0.026171
693	715	0.0261707
583	809	0.0261704
325	557	0.0261699
64	474	0.0261699
123	808	0.0261694
193	217	0.0261689
529	606	0.0261687
841	861	0.0261683
667	763	0.0261682
356	606	0.0261676
448	567	0.0261666
46	244	0.0261665
298	384	0.0261663
77	835	0.0261659
128	430	0.0261644
541	666	0.0261633
315	695	0.0261626
807	863	0.0261625
49	718	0.0261624
280	872	0.0261623
42	89	0.0261621
663	714	0.0261616
280	751	0.0261615
538	565	0.0261615
835	844	0.026161
216	638	0.0261595
51	890	0.0261593
27	446	0.0261592
467	720	0.0261588
560	868	0.0261582
169	212	0.0261582
158	655	0.026158
648	876	0.0261571
342	514	0.0261571
62	387	0.0261568
88	669	0.0261565
51	827	0.0261559
328	638	0.0261554
101	125	0.0261554
264	875	0.0261553
336	383	0.0261548
649	666	0.0261548
365	699	0.0261541
261	320	0.0261539
266	519	0.0261537
198	513	0.0261535
631	640	0.0261518
165	178	0.0261514
141	153	0.0261511
31	60	0.0261511
26	108	0.0261506
213	225	0.0261501
66	276	0.02615
413	559	0.0261497
170	333	0.0261493
200	475	0.026149
283	843	0.026148
314	328	0.0261479
171	431	0.0261479
853	924	0.0261475
78	368	0.0261471
83	817	0.0261464
298	856	0.0261463
633	677	0.0261451
626	642	0.0261447
155	491	0.0261445
264	468	0.0261444
173	179	0.026143
449	815	0.026143
421	562	0.0261427
15	615	0.0261426
422	439	0.0261424
578	593	0.0261421
212	861	0.0261419
528	718	0.0261418
18	198	0.0261411
211	894	0.0261411
212	328	0.0261408
245	402	0.0261408
306	760	0.0261401
526	905	0.0261385
645	713	0.0261385
56	232	0.0261385
108	354	0.0261367
352	398	0.0261366
303	822	0.0261362
101	677	0.026136
294	473	0.0261358
499	736	0.0261357
37	240	0.0261356
449	467	0.0261351
149	555	0.0261334
111	123	0.026133
131	179	0.0261329
308	869	0.0261326
775	791	0.0261322
159	186	0.0261322
198	205	0.0261321
199	281	0.0261317
81	803	0.026131
475	483	0.026131
13	85	0.0261308
69	320	0.0261307
479	690	0.0261306
88	227	0.026129
844	884	0.0261286
137	539	0.0261282
91	319	0.0261278
124	196	0.0261272
556	814	0.0261258
253	817	0.0261252
33	362	0.0261251
867	889	0.0261249
23	203	0.0261249
59	170	0.0261248
907	940	0.026124
568	674	0.0261219
451	666	0.0261215
792	855	0.0261212
58	792	0.0261208
826	912	0.0261205
897	934	0.0261201
732	752	0.0261181
3	63	0.026118
167	851	0.0261179
801	920	0.0261173
62	246	0.0261171
330	816	0.0261165
315	495	0.0261165
167	743	0.0261159
653	935	0.0261155
626	760	0.0261152
169	267	0.0261149
230	282	0.0261145
7	438	0.0261143
36	307	0.0261143
36	356	0.0261138
477	586	0.0261135
22	85	0.026113
166	244	0.026113
37	48	0.0261127
2	127	0.026112
446	762	0.0261119
445	714	0.0261118
581	730	0.0261109
228	558	0.0261108
252	388	0.0261094
244	635	0.0261082
86	106	0.0261077
191	361	0.0261068
281	294	0.0261057
459	646	0.0261053
116	408	0.0261051
24	581	0.0261049
29	34	0.0261045
133	552	0.0261043
439	490	0.0261031
91	750	0.0261031
491	522	0.0261023
92	235	0.0261023
111	572	0.0261021
670	740	0.026102
648	653	0.0261015
65	295	0.0261011
39	415	0.026101
257	468	0.0261007
265	458	0.0261004
205	636	0.0261002
230	853	0.0260991
821	866	0.0260987
790	795	0.026098
463	517	0.026098
503	627	0.0260975
592	825	0.026097
291	780	0.0260965
161	916	0.0260961
267	573	0.0260957
573	880	0.0260956
749	840	0.0260952
169	218	0.0260948
213	460	0.0260941
153	492	0.0260927
641	646	0.0260922
566	575	0.0260919
379	437	0.0260916
725	801	0.0260914
163	271	0.0260912
542	661	0.0260905
463	593	0.0260885
75	271	0.026087
501	868	0.0260865
216	459	0.026086
802	813	0.0260858
456	620	0.0260857
942	948	0.0260855
13	512	0.0260853
229	278	0.0260847
556	692	0.026084
41	88	0.0260836
199	501	0.0260836
335	337	0.0260831
226	308	0.026083
393	571	0.026083
718	851	0.0260827
403	666	0.0260825
364	486	0.0260822
435	936	0.0260819
305	311	0.0260814
577	858	0.0260813
245	325	0.0260811
366	395	0.0260808
314	412	0.0260808
716	740	0.0260807
320	339	0.0260806
304	706	0.0260804
486	491	0.0260794
21	844	0.0260794
203	281	0.0260794
455	502	0.0260784
476	520	0.0260776
490	868	0.0260774
38	370	0.0260773
195	629	0.0260771
615	685	0.0260758
48	53	0.0260757
275	370	0.026075
754	770	0.026075
312	459	0.0260749
450	591	0.0260745
577	741	0.0260742
431	520	0.026074
730	749	0.0260722
393	530	0.0260717
768	846	0.0260717
372	869	0.0260713
460	710	0.0260712
222	632	0.0260701
194	345	0.0260695
276	788	0.0260691
65	471	0.0260683
232	439	0.026067
456	476	0.0260663
689	862	0.0260662
173	712	0.0260639
665	697	0.0260633
262	282	0.0260625
590	850	0.026062
367	636	0.0260608
149	726	0.0260602
29	113	0.0260602
513	563	0.0260594
123	142	0.0260593
267	273	0.0260588
548	670	0.0260586
22	162	0.0260582
679	691	0.0260575
240	373	0.026057
147	820	0.0260569
167	296	0.0260563
572	767	0.0260562
748	798	0.0260561
172	812	0.026056
567	829	0.0260558
493	669	0.0260557
376	436	0.0260554
168	203	0.0260553
48	450	0.0260553
831	850	0.0260535
887	918	0.0260529
254	310	0.0260525
29	104	0.026052
49	315	0.0260514
294	337	0.0260497
807	839	0.0260497
565	788	0.0260496
492	873	0.0260486
240	394	0.026048
367	444	0.0260478
217	622	0.0260476
287	343	0.0260466
451	576	0.0260465
797	817	0.0260463
628	656	0.0260461
134	155	0.0260459
70	564	0.0260455
117	484	0.0260452
555	577	0.0260449
160	814	0.0260449
68	109	0.0260447
165	559	0.0260446
588	634	0.0260445
258	541	0.0260437
229	513	0.0260432
619	832	0.0260429
409	630	0.0260427
117	512	0.026042
177	251	0.0260418
35	314	0.0260406
250	650	0.0260401
244	717	0.0260399
378	490	0.0260398
208	377	0.026039
64	231	0.0260386
657	810	0.0260386
4	793	0.0260379
223	359	0.0260379
83	113	0.0260375
683	733	0.026037
162	379	0.026037
157	229	0.0260356
800	884	0.0260353
218	569	0.0260353
707	859	0.0260352
296	491	0.0260351
173	701	0.026035
206	380	0.0260347
38	51	0.026034
117	135	0.0260338
378	424	0.0260337
890	909	0.0260337
464	758	0.0260336
230	712	0.0260332
573	847	0.0260317
295	666	0.0260313
287	463	0.0260311
400	677	0.0260311
326	352	0.0260308
675	682	0.0260306
477	610	0.0260299
9	221	0.0260298
39	59	0.0260298
418	539	0.0260295
203	328	0.0260288
45	54	0.0260287
36	396	0.0260286
845	882	0.0260271
444	800	0.0260267
449	615	0.0260263
148	800	0.0260262
240	804	0.0260254
6	88	0.0260254
393	545	0.0260244
355	670	0.0260237
128	475	0.0260219
365	522	0.0260218
234	843	0.0260217
415	576	0.0260209
58	304	0.0260195
80	336	0.0260188
706	730	0.0260186
506	866	0.0260163
201	319	0.0260153
472	937	0.0260152
331	499	0.0260151
729	779	0.026015
460	681	0.0260145
228	383	0.0260145
603	708	0.0260145
433	702	0.0260144
159	400	0.0260136
333	478	0.0260133
248	401	0.0260122
646	725	0.0260119
78	141	0.0260118
478	869	0.0260114
499	689	0.026011
488	624	0.0260094
104	122	0.0260093
893	905	0.0260084
4	294	0.0260081
408	414	0.0260077
186	234	0.0260072
226	752	0.0260069
63	402	0.0260067
606	623	0.0260062
419	456	0.026006
82	128	0.0260057
9	307	0.0260053
608	891	0.0260042
273	459	0.0260038
224	581	0.0260038
526	570	0.0260037
360	530	0.0260034
674	697	0.0260034
69	118	0.0260034
18	84	0.0260027
129	318	0.0260023
26	293	0.0260017
642	677	0.0260009
439	504	0.0259999
390	920	0.0259994
712	901	0.0259985
544	552	0.0259984
895	938	0.0259978
314	855	0.0259968
803	832	0.0259955
428	451	0.0259953
13	105	0.0259948
777	863	0.0259946
278	375	0.0259946
139	719	0.0259926
47	313	0.0259925
486	705	0.0259922
433	726	0.0259918
91	102	0.0259903
391	926	0.0259894
296	368	0.0259871
88	255	0.0259867
571	582	0.0259867
625	644	0.0259867
29	609	0.0259861
254	425	0.0259855
291	366	0.0259855
335	504	0.0259854
67	218	0.0259848
455	765	0.0259843
550	648	0.025984
71	229	0.025984
225	690	0.025983
506	559	0.0259829
116	765	0.0259821
122	618	0.0259807
380	442	0.0259798
223	226	0.0259795
460	471	0.0259793
776	850	0.0259792
291	308	0.0259792
240	750	0.0259782
806	881	0.0259781
579	596	0.0259778
601	617	0.0259777
800	856	0.0259776
66	243	0.0259775
243	248	0.025977
565	679	0.0259769
11	69	0.025976
32	98	0.025976
212	422	0.0259753
415	493	0.0259744
909	940	0.0259742
425	502	0.0259741
12	666	0.0259737
176	293	0.025973
351	721	0.0259728
40	404	0.0259728
540	658	0.0259716
336	489	0.0259702
523	530	0.0259702
333	465	0.0259698
135	152	0.0259693
661	888	0.025969
411	540	0.0259687
213	284	0.0259686
315	338	0.0259684
173	770	0.0259677
123	233	0.0259672
227	780	0.0259662
34	94	0.0259655
829	910	0.0259649
801	924	0.0259647
493	526	0.0259635
115	158	0.0259624
683	816	0.0259604
842	873	0.0259594
17	117	0.0259588
236	330	0.0259586
71	134	0.0259576
768	784	0.0259551
419	752	0.0259547
172	780	0.0259547
786	858	0.025954
508	549	0.0259534
40	380	0.0259531
764	778	0.0259531
35	416	0.0259528
851	905	0.0259505
93	330	0.0259504
16	796	0.0259503
346	377	0.0259496
149	650	0.0259491
611	682	0.0259485
158	227	0.0259475
626	829	0.0259468
199	338	0.0259463
805	931	0.025946
589	688	0.0259459
933	940	0.0259457
394	523	0.0259448
236	423	0.0259447
107	659	0.0259443
486	585	0.0259441
272	306	0.0259434
14	41	0.0259434
450	636	0.0259429
308	876	0.0259429
128	834	0.0259422
260	269	0.0259421
359	404	0.0259419
264	274	0.0259408
138	730	0.0259405
14	50	0.0259404
196	325	0.0259399
788	859	0.0259398
199	557	0.0259396
885	922	0.0259389
316	326	0.0259379
409	513	0.0259374
201	508	0.0259373
652	666	0.0259369
195	814	0.0259363
281	620	0.0259362
5	91	0.0259356
813	880	0.0259355
528	536	0.0259355
361	703	0.0259351
227	245	0.025934
115	514	0.0259338
638	655	0.0259337
726	739	0.025933
166	185	0.0259324
786	837	0.025932
357	857	0.0259319
770	793	0.0259319
572	798	0.0259318
768	894	0.0259306
370	387	0.02593
891	914	0.0259297
214	231	0.0259296
279	847	0.0259295
451	497	0.0259293
211	233	0.0259293
547	591	0.0259293
820	857	0.0259291
31	98	0.0259282
204	224	0.0259281
595	620	0.0259268
663	733	0.025926
55	85	0.0259257
821	828	0.0259256
180	851	0.0259255
30	492	0.025925
647	839	0.0259247
605	619	0.0259247
523	565	0.0259244
327	371	0.0259238
620	770	0.0259237
18	246	0.0259235
336	548	0.0259233
438	640	0.025923
54	456	0.0259229
647	658	0.0259224
44	59	0.0259218
394	613	0.0259216
199	220	0.0259213
181	475	0.0259198
676	716	0.0259195
143	151	0.0259189
582	605	0.0259185
52	342	0.0259174
608	881	0.0259152
236	264	0.0259151
54	685	0.0259136
273	519	0.0259134
113	388	0.0259132
629	921	0.0259129
102	120	0.0259128
633	736	0.0259115
55	435	0.0259115
755	934	0.0259109
430	443	0.0259095
853	923	0.0259093
717	725	0.0259092
310	384	0.025908
152	327	0.0259078
257	268	0.0259077
547	595	0.025907
861	879	0.0259066
536	646	0.0259059
306	310	0.0259058
232	564	0.0259049
49	580	0.0259046
361	561	0.0259043
657	704	0.0259042
594	755	0.0259038
181	316	0.0259031
116	385	0.0259031
262	709	0.0259014
750	781	0.025901
150	439	0.0259009
75	105	0.0259
391	469	0.0258992
759	831	0.0258989
320	546	0.0258988
449	576	0.0258987
50	76	0.0258986
172	305	0.025898
597	692	0.0258977
272	487	0.0258969
337	557	0.0258968
895	930	0.0258964
41	236	0.0258953
174	192	0.0258947
168	219	0.0258945
885	938	0.0258937
817	873	0.0258937
40	672	0.0258928
271	382	0.0258925
55	133	0.0258923
775	804	0.0258916
432	516	0.0258909
761	805	0.0258906
39	91	0.0258903
722	747	0.0258895
58	392	0.0258892
64	475	0.025889
875	918	0.0258886
386	454	0.0258885
853	880	0.0258885
22	181	0.0258879
810	841	0.0258879
74	329	0.0258877
245	272	0.0258876
229	643	0.0258869
176	353	0.0258868
425	429	0.0258866
271	581	0.0258862
520	705	0.0258862
579	638	0.0258862
840	884	0.0258861
120	279	0.0258859
476	485	0.0258858
67	572	0.0258857
205	220	0.0258854
849	858	0.0258853
74	129	0.0258852
256	678	0.0258842
289	471	0.0258842
943	948	0.0258838
158	443	0.0258835
101	592	0.0258833
273	624	0.0258825
836	841	0.0258824
277	335	0.025882
206	402	0.0258819
177	534	0.0258813
879	891	0.0258797
202	534	0.0258797
182	323	0.0258791
418	792	0.0258784
806	850	0.0258778
405	516	0.0258778
27	654	0.0258777
314	511	0.0258776
290	411	0.0258771
439	866	0.0258768
135	293	0.0258763
395	657	0.0258762
512	537	0.0258759
712	713	0.0258742
304	353	0.0258729
94	644	0.0258729
269	484	0.0258715
470	725	0.0258712
589	626	0.0258707
310	517	0.0258706
71	488	0.0258692
757	796	0.0258683
47	56	0.0258682
622	697	0.0258682
706	792	0.0258677
315	632	0.0258672
810	818	0.0258669
98	452	0.0258664
28	55	0.0258658
668	674	0.0258657
652	659	0.025865
448	606	0.025864
718	843	0.0258637
38	113	0.0258632
115	194	0.0258632
184	327	0.0258628
83	281	0.0258627
131	730	0.0258625
150	275	0.0258624
588	874	0.0258623
887	912	0.0258616
145	156	0.0258616
662	678	0.0258614
770	798	0.0258611
538	748	0.0258611
144	223	0.025861
4	197	0.0258608
653	820	0.0258606
217	278	0.0258597
554	664	0.0258588
134	667	0.0258587
36	364	0.0258582
93	408	0.025858
42	104	0.0258574
353	517	0.0258571
434	454	0.0258568
370	491	0.0258566
765	803	0.0258562
30	60	0.0258561
876	909	0.0258547
822	833	0.0258545
102	191	0.0258539
103	576	0.0258536
91	682	0.0258534
725	733	0.0258534
251	407	0.025853
192	689	0.0258521
434	734	0.025852
153	169	0.0258518
128	674	0.0258515
31	75	0.0258513
604	628	0.0258508
60	577	0.0258503
140	152	0.0258501
451	475	0.0258495
344	431	0.0258493
223	859	0.0258489
375	448	0.0258486
451	693	0.0258485
14	436	0.0258483
422	768	0.0258481
70	84	0.0258479
939	946	0.0258478
493	873	0.0258477
222	570	0.0258475
196	331	0.0258473
132	203	0.0258472
28	48	0.0258471
348	914	0.0258471
75	518	0.0258467
223	549	0.0258466
117	164	0.0258465
848	885	0.0258463
796	813	0.0258462
273	606	0.0258458
656	707	0.0258454
6	132	0.0258454
148	192	0.0258453
872	908	0.0258452
79	837	0.025845
521	718	0.0258442
496	709	0.0258442
764	796	0.0258424
559	632	0.0258423
304	817	0.0258422
226	800	0.0258421
619	637	0.025842
584	712	0.0258419
719	750	0.0258415
205	518	0.025841
146	799	0.0258405
813	844	0.0258399
80	513	0.025839
683	824	0.0258387
487	489	0.0258382
288	510	0.0258379
398	803	0.0258368
426	774	0.0258366
137	334	0.0258364
239	287	0.0258362
514	817	0.0258359
177	445	0.0258359
663	670	0.0258352
91	629	0.0258351
436	842	0.0258347
747	775	0.0258346
733	747	0.0258342
398	463	0.0258339
304	429	0.0258333
297	417	0.0258326
216	631	0.0258321
221	630	0.0258315
640	803	0.0258315
117	141	0.0258307
356	519	0.0258301
726	734	0.02583
298	616	0.0258291
67	474	0.0258287
853	927	0.0258282
537	708	0.0258279
435	676	0.0258274
245	319	0.0258265
133	242	0.0258264
715	877	0.0258257
33	512	0.0258253
239	247	0.0258245
263	819	0.0258245
378	383	0.0258232
385	589	0.0258228
17	593	0.0258225
678	697	0.0258225
235	249	0.0258223
98	527	0.0258215
542	705	0.0258214
341	770	0.0258212
79	173	0.0258204
488	562	0.0258195
223	262	0.0258194
424	433	0.0258193
864	882	0.0258192
620	664	0.025819
771	827	0.0258185
309	552	0.0258183
21	344	0.0258179
27	736	0.0258179
369	396	0.0258167
187	836	0.0258157
659	764	0.0258151
437	465	0.0258148
368	533	0.0258147
37	346	0.0258146
877	883	0.0258137
97	496	0.0258134
805	814	0.0258128
118	526	0.0258123
801	822	0.025811
199	465	0.0258103
169	352	0.0258101
308	726	0.0258098
129	630	0.0258097
888	902	0.0258092
64	144	0.0258087
199	431	0.025808
594	607	0.0258076
279	458	0.0258074
258	914	0.0258068
275	781	0.0258065
215	388	0.025806
185	216	0.0258058
874	895	0.0258058
219	359	0.0258049
456	618	0.0258043
572	746	0.0258038
763	784	0.0258029
33	172	0.0258022
873	918	0.0258019
168	559	0.0258016
263	520	0.025801
223	315	0.0257999
160	245	0.0257996
176	814	0.0257986
573	654	0.0257974
83	396	0.0257972
642	885	0.0257963
180	780	0.0257961
287	459	0.025796
32	307	0.025796
633	905	0.0257955
234	271	0.0257947
690	712	0.0257941
223	496	0.0257936
424	811	0.0257934
341	399	0.0257928
123	144	0.0257926
26	295	0.0257921
410	745	0.0257921
117	249	0.025792
120	680	0.0257919
546	777	0.0257915
623	849	0.0257907
439	454	0.0257905
442	452	0.0257903
24	616	0.0257902
445	571	0.0257895
556	830	0.0257894
274	680	0.0257893
234	277	0.025788
657	688	0.0257875
361	410	0.0257866
754	848	0.0257861
71	108	0.0257859
35	582	0.0257857
201	209	0.025785
297	440	0.0257847
37	150	0.0257843
199	209	0.0257842
655	673	0.0257838
187	296	0.0257836
303	702	0.0257831
12	272	0.0257826
385	702	0.0257823
575	643	0.0257819
630	639	0.0257816
523	712	0.0257811
320	326	0.0257809
480	544	0.0257804
515	518	0.0257795
451	593	0.0257792
284	702	0.025779
356	403	0.0257781
802	867	0.0257762
477	769	0.0257759
112	564	0.025775
81	402	0.0257748
411	439	0.0257743
72	426	0.0257738
643	873	0.0257724
75	120	0.0257722
380	382	0.0257719
75	447	0.0257718
133	270	0.0257717
146	166	0.025771
901	939	0.0257704
505	613	0.0257699
891	923	0.0257698
82	813	0.0257695
203	495	0.0257694
478	583	0.0257684
222	418	0.0257682
498	773	0.0257681
496	629	0.0257679
291	539	0.0257671
233	634	0.0257671
645	797	0.0257666
77	476	0.0257665
75	669	0.0257663
5	23	0.0257663
14	89	0.0257663
11	272	0.025766
146	410	0.0257657
217	559	0.0257654
499	778	0.0257648
355	474	0.0257642
342	447	0.0257637
850	916	0.0257627
146	231	0.0257625
466	615	0.025762
311	335	0.0257616
544	575	0.0257609
642	877	0.0257607
37	183	0.0257606
772	809	0.0257602
181	199	0.0257597
139	479	0.0257591
292	319	0.0257581
894	921	0.0257576
363	846	0.0257569
672	795	0.0257567
240	242	0.0257565
59	594	0.0257563
139	546	0.0257562
500	845	0.0257557
109	156	0.0257557
34	72	0.0257553
582	639	0.025755
235	749	0.0257541
477	843	0.0257535
615	774	0.0257533
633	890	0.0257521
31	420	0.0257516
568	703	0.0257512
219	241	0.0257508
274	756	0.0257498
101	579	0.0257492
795	828	0.0257492
399	494	0.0257488
78	172	0.0257486
668	749	0.0257484
71	205	0.0257479
425	607	0.0257476
812	873	0.0257474
350	520	0.0257474
364	656	0.0257473
884	938	0.0257473
533	563	0.0257469
775	814	0.0257454
569	633	0.0257448
242	349	0.0257441
11	135	0.025744
751	791	0.0257435
100	582	0.0257425
127	147	0.0257408
113	123	0.02574
268	337	0.0257399
885	912	0.0257394
65	513	0.0257391
148	159	0.025739
395	552	0.0257386
147	817	0.0257376
626	683	0.0257352
5	246	0.0257345
380	859	0.0257338
621	648	0.0257335
95	719	0.0257329
344	424	0.0257327
31	441	0.0257318
180	206	0.0257309
670	733	0.0257306
449	688	0.0257284
456	520	0.0257281
225	738	0.025728
113	633	0.0257277
500	795	0.0257253
233	452	0.0257244
116	678	0.0257237
590	695	0.025723
744	847	0.0257227
339	375	0.0257224
579	704	0.0257221
80	414	0.0257217
287	408	0.0257217
80	229	0.0257214
46	407	0.0257211
133	468	0.0257207
111	893	0.0257199
375	764	0.0257198
643	797	0.0257198
172	298	0.0257191
302	397	0.0257189
470	863	0.0257186
29	95	0.0257182
143	150	0.0257177
51	123	0.0257176
211	871	0.0257162
76	358	0.0257162
18	515	0.0257154
296	607	0.0257145
645	779	0.0257136
838	855	0.0257127
366	417	0.0257112
231	511	0.0257111
219	850	0.0257109
817	876	0.02571
71	725	0.02571
850	920	0.025709
382	673	0.0257077
35	329	0.0257071
159	343	0.025707
295	862	0.0257064
419	855	0.025706
542	740	0.0257058
696	813	0.0257057
218	224	0.0257051
492	579	0.0257051
164	469	0.0257039
304	537	0.0257039
832	909	0.025702
92	647	0.0257016
69	341	0.0257013
333	445	0.0257013
535	575	0.0257009
750	772	0.0257005
240	299	0.0256999
163	352	0.0256993
38	70	0.0256991
212	439	0.0256987
287	554	0.0256985
703	741	0.0256982
766	783	0.0256977
20	36	0.0256974
56	536	0.0256971
310	609	0.0256965
494	575	0.0256963
56	60	0.0256962
65	340	0.0256961
493	762	0.0256961
596	800	0.025696
895	903	0.0256955
771	842	0.0256953
852	879	0.025695
18	107	0.025694
206	614	0.0256933
348	896	0.025693
685	689	0.0256925
312	867	0.025692
168	272	0.0256918
340	417	0.025691
540	637	0.025691
591	749	0.0256909
285	323	0.0256902
31	51	0.0256888
392	703	0.0256887
367	607	0.0256887
446	592	0.0256887
171	643	0.0256866
105	117	0.0256864
678	926	0.0256864
454	875	0.0256863
298	680	0.0256861
63	702	0.0256855
7	256	0.0256854
309	603	0.0256854
642	850	0.0256853
66	369	0.0256847
179	364	0.0256845
860	875	0.0256845
102	642	0.025684
847	876	0.0256823
774	810	0.0256822
108	667	0.0256814
469	664	0.0256813
559	751	0.0256812
46	120	0.0256808
161	533	0.0256808
711	734	0.0256801
33	521	0.0256799
277	726	0.0256797
832	871	0.0256795
480	590	0.0256774
832	915	0.0256769
273	458	0.025676
535	646	0.025676
53	86	0.0256751
755	772	0.0256737
683	708	0.0256733
411	528	0.0256733
814	828	0.0256731
125	540	0.025673
69	685	0.0256729
170	579	0.0256719
34	466	0.0256716
268	674	0.025671
169	187	0.0256707
34	465	0.0256706
558	666	0.0256705
133	915	0.0256701
397	734	0.0256697
386	515	0.0256695
28	261	0.0256692
367	506	0.0256687
647	713	0.0256686
280	533	0.0256679
193	255	0.0256673
314	427	0.0256673
123	713	0.0256658
15	21	0.0256648
205	428	0.0256648
182	795	0.0256646
207	541	0.0256631
244	806	0.0256626
297	412	0.0256623
44	477	0.0256616
517	786	0.0256616
710	724	0.0256609
334	588	0.0256609
23	45	0.0256592
470	573	0.0256591
717	755	0.0256575
166	253	0.0256558
667	739	0.0256557
151	721	0.0256553
218	545	0.025655
19	644	0.025654
205	434	0.0256537
627	855	0.0256533
69	387	0.0256526
66	88	0.0256513
131	517	0.0256511
226	405	0.0256509
166	773	0.0256508
92	304	0.0256507
462	783	0.0256498
94	120	0.0256497
156	250	0.0256496
385	451	0.0256488
254	382	0.025648
98	361	0.0256472
248	726	0.0256468
833	867	0.0256465
13	360	0.0256464
466	472	0.0256463
213	803	0.0256459
7	755	0.0256455
418	433	0.0256444
167	536	0.0256441
319	606	0.025644
132	392	0.025644
198	537	0.0256433
750	819	0.025643
651	805	0.0256424
470	633	0.0256422
302	564	0.0256413
218	415	0.0256411
148	165	0.0256409
13	605	0.0256408
227	574	0.0256405
774	833	0.0256403
720	758	0.02564
208	315	0.0256399
668	788	0.0256398
886	906	0.0256398
58	251	0.0256394
34	535	0.0256381
214	595	0.0256381
336	826	0.0256375
75	127	0.0256373
239	260	0.025637
67	319	0.0256369
318	543	0.0256368
252	928	0.0256365
132	461	0.0256359
271	391	0.0256357
44	432	0.0256356
197	231	0.0256353
309	882	0.025635
760	792	0.0256346
76	430	0.0256345
415	590	0.0256343
896	901	0.0256329
427	510	0.0256325
36	48	0.0256323
423	431	0.0256318
76	130	0.0256317
35	159	0.0256315
563	579	0.02563
7	191	0.0256296
206	453	0.0256295
649	796	0.025629
405	439	0.0256285
292	338	0.0256284
214	479	0.0256281
9	84	0.0256255
895	919	0.0256251
307	447	0.025625
293	750	0.025625
80	542	0.0256243
173	899	0.0256236
626	660	0.0256211
18	672	0.0256211
90	226	0.0256208
217	382	0.02562
259	624	0.02562
844	895	0.02562
426	447	0.0256196
162	633	0.0256192
224	278	0.025619
44	173	0.0256189
399	509	0.0256189
559	756	0.0256173
97	121	0.0256168
348	473	0.0256164
137	329	0.0256163
107	137	0.0256157
84	633	0.0256156
208	291	0.0256155
308	731	0.0256149
116	674	0.0256148
693	898	0.0256146
221	351	0.0256144
357	399	0.0256136
277	418	0.0256126
435	905	0.0256124
237	240	0.0256119
267	541	0.0256118
81	223	0.0256113
518	564	0.0256108
689	769	0.0256105
11	75	0.0256102
279	403	0.02561
159	369	0.0256091
16	485	0.025609
164	740	0.0256085
794	895	0.0256082
432	706	0.0256081
203	616	0.0256068
249	691	0.0256059
279	646	0.0256058
220	227	0.0256056
313	509	0.0256054
725	796	0.025605
27	208	0.0256049
277	316	0.0256049
535	560	0.0256046
287	589	0.0256045
657	725	0.0256043
463	858	0.0256039
78	280	0.0256039
762	834	0.0256036
183	761	0.0256028
719	729	0.0256025
236	380	0.0256016
280	456	0.0256011
377	631	0.0256011
543	753	0.0255996
298	539	0.0255996
4	84	0.0255995
231	693	0.0255994
225	574	0.0255993
877	931	0.0255991
143	707	0.0255987
400	714	0.0255984
273	790	0.0255982
8	706	0.0255977
778	836	0.0255961
742	848	0.025595
563	614	0.0255948
797	827	0.0255937
540	701	0.0255936
126	508	0.0255936
30	82	0.0255929
391	509	0.0255929
423	434	0.0255925
582	783	0.0255923
332	911	0.0255921
617	684	0.0255904
446	620	0.0255896
297	325	0.0255889
55	439	0.0255873
685	695	0.0255868
298	302	0.0255866
807	874	0.0255861
270	400	0.0255852
150	532	0.0255851
366	392	0.0255845
235	368	0.0255844
198	456	0.0255843
548	633	0.0255842
152	240	0.0255829
5	223	0.0255822
137	585	0.0255822
118	261	0.0255812
100	754	0.0255807
555	691	0.0255791
936	942	0.0255789
52	656	0.0255779
72	110	0.0255768
625	784	0.025576
590	860	0.0255755
696	763	0.0255753
300	368	0.0255744
811	821	0.0255741
341	386	0.0255731
70	580	0.0255731
637	669	0.025573
368	387	0.0255725
208	748	0.0255719
286	402	0.0255715
231	858	0.0255713
364	585	0.0255712
241	464	0.0255704
504	516	0.025569
258	292	0.0255672
310	844	0.0255669
433	630	0.0255668
50	290	0.0255667
309	428	0.0255664
466	647	0.0255664
34	405	0.0255657
665	743	0.0255652
669	692	0.0255651
579	613	0.0255649
26	57	0.0255648
410	543	0.0255646
237	306	0.0255629
244	501	0.0255628
326	385	0.0255626
572	713	0.0255619
464	555	0.0255613
185	292	0.025561
378	515	0.025561
573	817	0.0255609
4	622	0.0255605
789	859	0.0255599
741	837	0.0255597
352	367	0.0255596
8	343	0.0255592
310	875	0.0255589
302	355	0.0255589
279	590	0.0255586
828	855	0.0255585
60	465	0.025558
602	933	0.0255575
643	692	0.0255574
303	436	0.0255573
669	797	0.0255571
852	897	0.0255571
328	719	0.025557
297	340	0.0255568
31	792	0.0255567
245	345	0.0255562
345	477	0.0255556
286	363	0.0255535
299	749	0.0255531
349	633	0.0255527
442	536	0.0255527
861	886	0.0255526
904	944	0.0255525
351	662	0.0255512
712	885	0.0255506
25	62	0.0255504
120	128	0.0255502
82	324	0.0255495
523	561	0.0255473
615	870	0.0255471
898	904	0.0255463
649	780	0.0255461
515	616	0.025546
118	220	0.0255459
170	219	0.0255456
475	661	0.0255446
60	70	0.0255438
208	333	0.0255435
152	270	0.025543
102	646	0.0255426
712	774	0.0255424
124	365	0.0255422
262	493	0.0255413
649	745	0.0255411
486	563	0.0255408
749	858	0.0255398
169	236	0.0255397
431	530	0.0255396
501	519	0.025539
77	479	0.0255381
88	590	0.0255378
803	884	0.0255374
57	631	0.0255373
30	108	0.025537
544	572	0.0255368
642	772	0.0255358
87	118	0.0255357
64	65	0.0255357
26	371	0.0255345
742	757	0.0255336
338	936	0.025533
351	561	0.0255327
576	605	0.0255321
269	687	0.0255321
261	639	0.0255318
278	524	0.0255312
568	736	0.0255307
692	700	0.0255302
695	891	0.0255301
79	469	0.0255298
525	748	0.0255294
658	673	0.0255294
224	845	0.0255294
106	204	0.0255254
697	859	0.0255239
218	322	0.0255238
311	755	0.0255228
282	411	0.0255228
358	574	0.0255225
239	548	0.0255224
244	361	0.0255222
339	417	0.0255219
24	83	0.0255209
36	740	0.0255195
169	745	0.0255182
608	618	0.0255178
822	869	0.0255177
75	798	0.0255177
874	941	0.0255176
633	658	0.0255171
806	874	0.0255156
181	720	0.0255151
494	819	0.0255149
358	686	0.0255148
11	279	0.0255145
502	718	0.0255141
163	176	0.0255133
677	701	0.0255128
735	793	0.025512
506	923	0.025512
671	729	0.0255119
671	818	0.0255114
184	582	0.0255101
194	673	0.0255099
55	66	0.0255098
798	842	0.0255093
453	663	0.0255087
28	802	0.0255083
592	850	0.0255079
140	294	0.025507
200	714	0.0255063
297	517	0.0255062
406	545	0.025506
259	270	0.0255058
129	722	0.0255058
30	507	0.0255049
174	263	0.0255047
328	469	0.0255044
61	120	0.0255043
212	375	0.0255041
261	718	0.0255014
459	557	0.0255013
491	772	0.0255009
301	304	0.0255005
926	941	0.0255004
122	166	0.0255004
887	908	0.0255004
20	107	0.0254979
242	677	0.0254976
414	648	0.0254976
401	483	0.0254975
38	675	0.0254975
290	547	0.0254972
528	844	0.0254969
315	781	0.0254965
474	758	0.0254964
876	888	0.0254961
245	486	0.025496
378	395	0.0254955
181	245	0.0254955
71	861	0.0254947
246	296	0.0254946
29	199	0.0254924
689	737	0.0254923
157	404	0.0254922
71	392	0.0254922
142	250	0.0254916
263	381	0.0254915
728	863	0.025491
584	814	0.0254908
788	878	0.0254902
939	947	0.0254902
639	656	0.0254895
681	724	0.0254892
17	489	0.0254889
746	804	0.0254873
187	278	0.0254866
19	783	0.0254865
77	235	0.0254864
36	438	0.0254862
19	168	0.0254852
248	393	0.0254852
59	150	0.0254848
503	804	0.0254848
344	437	0.0254844
83	490	0.0254843
813	881	0.025484
87	123	0.0254832
877	909	0.0254827
451	493	0.0254824
555	758	0.025481
625	754	0.0254808
242	787	0.0254805
885	913	0.0254803
538	863	0.0254793
295	303	0.0254789
388	438	0.0254785
236	474	0.0254782
229	501	0.0254779
70	366	0.0254774
252	351	0.0254774
62	897	0.0254773
472	771	0.0254772
358	746	0.0254772
843	869	0.0254769
72	568	0.0254761
354	626	0.025476
277	648	0.0254755
149	307	0.0254745
606	647	0.0254742
197	617	0.0254736
481	667	0.0254735
118	312	0.0254729
129	379	0.0254728
3	26	0.0254727
435	450	0.0254722
329	515	0.0254715
551	680	0.025471
103	560	0.0254703
236	331	0.0254694
700	761	0.0254692
316	747	0.0254688
802	817	0.0254686
333	699	0.0254686
80	814	0.0254686
194	425	0.0254686
290	426	0.0254674
705	717	0.025467
315	394	0.0254661
560	578	0.0254656
241	419	0.0254652
463	713	0.0254652
423	439	0.0254641
738	806	0.025463
202	661	0.0254619
564	702	0.0254608
134	169	0.0254607
89	145	0.0254606
11	413	0.0254599
249	483	0.0254598
172	203	0.0254595
701	736	0.0254592
20	231	0.0254582
900	913	0.0254582
824	833	0.025458
17	369	0.0254576
795	872	0.0254569
608	744	0.0254561
828	858	0.0254557
256	446	0.0254548
814	862	0.0254543
245	909	0.0254535
715	829	0.025453
174	225	0.0254526
779	854	0.0254521
436	586	0.0254521
610	677	0.025452
203	395	0.025452
237	251	0.025452
390	936	0.0254518
158	500	0.0254517
602	913	0.0254515
312	657	0.0254514
64	558	0.025451
689	706	0.0254505
80	356	0.0254503
160	336	0.0254503
913	941	0.0254501
109	595	0.02545
871	885	0.0254491
729	743	0.025449
130	216	0.0254489
246	622	0.0254488
591	820	0.0254485
469	709	0.0254483
893	922	0.0254481
479	674	0.0254478
247	260	0.0254478
177	310	0.025447
242	476	0.0254466
29	281	0.0254463
240	510	0.0254461
321	328	0.0254458
223	228	0.0254437
902	931	0.0254434
419	440	0.0254433
264	353	0.0254433
385	840	0.0254425
778	853	0.025442
382	779	0.0254415
564	761	0.0254412
659	859	0.025441
886	939	0.0254407
500	797	0.0254402
321	604	0.0254398
11	165	0.0254398
876	928	0.0254397
173	361	0.0254393
24	127	0.0254384
801	828	0.0254382
730	774	0.0254376
689	802	0.0254374
67	407	0.025437
796	847	0.0254368
665	700	0.025436
197	378	0.0254355
238	869	0.0254354
296	391	0.0254354
456	591	0.025435
390	925	0.0254348
507	594	0.0254344
384	710	0.0254343
380	794	0.025434
391	574	0.0254339
341	937	0.0254336
497	709	0.0254332
54	272	0.025433
27	587	0.025433
227	535	0.0254321
272	577	0.0254321
287	717	0.025432
848	867	0.025432
843	860	0.0254315
24	470	0.0254311
651	729	0.025431
580	836	0.0254307
349	634	0.0254307
438	559	0.0254302
197	455	0.0254299
3	32	0.0254292
324	931	0.0254289
40	181	0.0254286
299	608	0.0254284
310	897	0.0254277
597	919	0.0254268
252	578	0.0254248
123	704	0.0254244
88	259	0.025424
544	713	0.0254233
779	828	0.0254222
196	278	0.0254219
205	383	0.0254217
58	238	0.0254205
488	582	0.0254198
787	827	0.0254193
78	136	0.025419
119	132	0.0254187
67	112	0.0254186
578	859	0.0254181
67	349	0.0254175
216	508	0.0254174
46	365	0.0254164
20	303	0.0254155
124	154	0.0254155
435	580	0.0254147
760	810	0.0254142
158	250	0.0254136
590	642	0.0254133
517	803	0.0254122
538	618	0.0254119
844	888	0.0254119
326	421	0.0254116
517	711	0.0254099
387	452	0.0254097
721	824	0.0254087
451	820	0.0254084
618	709	0.0254084
595	822	0.0254076
169	215	0.0254063
618	739	0.0254059
744	868	0.0254054
797	829	0.0254047
453	930	0.0254046
81	164	0.0254036
303	331	0.0254025
806	898	0.0254015
561	623	0.0253996
200	522	0.0253994
130	606	0.0253993
195	394	0.0253992
90	544	0.0253987
564	823	0.0253973
505	851	0.0253969
344	697	0.0253959
166	178	0.0253956
219	420	0.025395
460	613	0.0253947
134	418	0.0253943
211	727	0.025394
472	723	0.0253932
12	24	0.025393
128	135	0.0253927
425	791	0.0253925
6	85	0.025392
753	824	0.0253916
295	477	0.0253907
200	294	0.0253907
261	538	0.025389
258	879	0.0253889
523	657	0.0253887
4	409	0.0253886
751	833	0.0253865
98	257	0.0253864
301	796	0.0253862
43	116	0.0253862
519	564	0.0253858
147	392	0.0253856
527	668	0.0253856
592	883	0.0253842
472	582	0.0253841
474	650	0.0253837
42	161	0.0253834
316	615	0.025383
206	213	0.0253829
360	446	0.0253819
411	459	0.0253816
735	872	0.0253815
39	470	0.0253813
142	155	0.0253808
469	603	0.0253797
253	326	0.0253793
585	665	0.0253787
223	634	0.0253786
629	778	0.0253785
439	457	0.0253778
159	293	0.0253775
393	424	0.0253769
358	787	0.0253764
380	420	0.0253762
440	579	0.0253745
800	845	0.0253741
528	763	0.0253737
359	456	0.0253735
165	200	0.0253735
74	536	0.0253724
473	759	0.0253722
123	518	0.0253719
186	203	0.0253718
725	894	0.0253714
631	737	0.0253702
86	366	0.0253696
299	811	0.025369
759	767	0.025369
51	73	0.0253686
367	391	0.0253685
385	519	0.0253684
83	127	0.0253674
167	766	0.0253664
539	890	0.0253655
199	210	0.025365
470	822	0.0253645
175	356	0.0253634
761	809	0.0253625
573	595	0.0253625
793	826	0.0253619
611	797	0.0253609
458	800	0.0253608
781	828	0.0253607
46	320	0.0253605
206	482	0.0253605
505	741	0.0253603
859	884	0.0253602
819	864	0.0253601
751	873	0.0253595
521	543	0.0253587
706	784	0.0253586
312	398	0.0253582
111	138	0.0253569
206	297	0.0253551
376	483	0.0253551
810	857	0.0253546
357	381	0.0253545
361	562	0.0253539
121	201	0.0253533
19	466	0.0253527
368	413	0.0253525
898	930	0.0253502
569	713	0.0253496
364	603	0.0253484
397	470	0.0253481
290	299	0.0253468
226	562	0.0253457
739	853	0.0253457
541	581	0.0253452
314	627	0.0253449
159	376	0.0253445
295	581	0.025343
493	671	0.0253429
129	458	0.0253425
89	216	0.0253425
280	768	0.0253421
399	525	0.0253415
16	148	0.0253406
248	296	0.0253403
114	124	0.0253386
66	173	0.0253386
35	127	0.0253378
15	764	0.0253371
161	170	0.0253369
235	382	0.0253365
935	943	0.0253361
469	512	0.0253359
440	482	0.0253345
274	535	0.0253343
113	376	0.0253342
888	934	0.0253336
833	865	0.0253336
178	226	0.0253335
503	874	0.0253313
110	147	0.0253309
932	943	0.0253308
69	443	0.0253308
275	411	0.0253299
143	178	0.0253298
410	534	0.0253296
730	741	0.0253295
392	723	0.0253294
899	925	0.0253293
832	842	0.0253288
361	585	0.0253276
885	917	0.0253275
902	943	0.0253273
309	537	0.0253264
107	118	0.0253262
280	605	0.025326
597	764	0.0253255
385	622	0.025325
205	293	0.0253248
354	498	0.0253244
602	830	0.0253242
711	871	0.0253234
597	624	0.025323
671	864	0.0253226
526	743	0.0253222
686	852	0.0253215
477	844	0.0253212
314	526	0.025321
86	370	0.0253208
562	616	0.0253207
294	534	0.0253207
286	321	0.0253203
23	247	0.0253197
548	572	0.0253193
133	546	0.0253191
7	239	0.0253188
585	673	0.025318
105	156	0.0253176
53	145	0.0253175
179	659	0.0253171
438	542	0.0253162
145	153	0.025316
525	531	0.0253153
59	464	0.0253153
278	646	0.0253144
280	865	0.0253135
21	59	0.0253133
353	638	0.0253131
116	268	0.0253129
647	741	0.0253115
433	774	0.0253112
395	918	0.0253111
233	448	0.0253109
843	845	0.0253108
813	854	0.0253104
98	273	0.0253101
546	872	0.0253099
300	578	0.0253096
137	487	0.0253095
96	331	0.0253081
607	638	0.0253078
737	750	0.0253076
249	326	0.0253062
32	425	0.0253061
680	721	0.0253057
560	639	0.0253054
124	275	0.0253048
471	494	0.0253042
525	587	0.0253038
461	521	0.0253037
368	373	0.0253025
344	459	0.0253021
460	480	0.0253021
39	798	0.0253016
125	420	0.0253015
234	264	0.0253005
26	117	0.0253005
720	870	0.0252999
16	96	0.0252993
553	571	0.0252988
571	634	0.0252981
733	808	0.0252975
267	520	0.0252974
482	710	0.0252973
7	453	0.025297
774	784	0.0252966
577	624	0.0252966
219	263	0.0252962
358	403	0.025296
798	834	0.0252959
47	463	0.0252956
633	681	0.0252952
672	847	0.0252952
742	771	0.0252935
899	926	0.025293
592	711	0.025293
183	263	0.0252927
729	887	0.0252923
243	481	0.0252916
118	379	0.0252916
119	470	0.0252907
14	85	0.0252907
453	607	0.0252904
264	583	0.0252902
574	802	0.0252901
125	763	0.0252899
524	549	0.0252894
212	503	0.0252891
175	471	0.0252884
298	732	0.0252881
269	686	0.0252878
320	412	0.0252876
272	714	0.0252856
56	508	0.0252851
300	523	0.0252847
751	777	0.0252834
222	239	0.0252833
638	654	0.0252822
167	379	0.0252822
787	834	0.0252818
408	635	0.0252818
185	296	0.0252814
410	456	0.0252805
363	482	0.0252802
536	590	0.025279
751	862	0.0252784
195	344	0.0252781
395	519	0.0252772
669	733	0.0252771
782	803	0.0252764
142	728	0.0252755
731	754	0.0252754
185	244	0.0252753
337	595	0.0252752
345	377	0.0252741
710	746	0.0252735
932	945	0.0252731
554	566	0.0252727
273	342	0.0252722
290	436	0.0252719
93	318	0.0252719
362	423	0.0252708
326	351	0.0252705
18	44	0.0252704
604	888	0.0252703
791	831	0.0252702
337	358	0.0252701
168	226	0.0252698
942	949	0.0252685
200	716	0.0252682
338	890	0.0252682
798	935	0.0252676
216	393	0.0252674
187	571	0.0252663
101	844	0.0252661
578	696	0.0252655
185	232	0.0252653
230	298	0.0252653
198	481	0.0252649
691	745	0.0252644
126	143	0.025264
338	463	0.0252635
715	921	0.0252634
348	415	0.0252618
796	862	0.0252618
708	794	0.0252608
780	805	0.0252602
290	295	0.0252599
82	715	0.025259
77	737	0.025258
664	665	0.0252579
26	52	0.0252575
461	516	0.0252574
733	778	0.0252573
444	518	0.0252571
338	362	0.0252566
8	545	0.0252565
844	866	0.0252554
219	489	0.0252545
669	700	0.0252535
808	859	0.0252532
686	722	0.0252515
114	880	0.0252509
355	777	0.0252506
595	692	0.0252504
174	375	0.02525
434	540	0.0252497
74	401	0.0252491
346	350	0.0252485
84	392	0.0252475
754	812	0.0252472
711	733	0.0252465
442	712	0.0252464
884	936	0.0252463
444	568	0.0252453
797	838	0.0252452
420	698	0.0252452
142	535	0.025245
570	645	0.0252449
471	766	0.0252448
163	588	0.0252447
256	387	0.0252446
857	877	0.0252445
365	422	0.0252442
213	615	0.0252436
716	779	0.0252434
629	640	0.0252428
58	123	0.0252427
467	698	0.025242
185	728	0.0252418
520	707	0.0252404
28	33	0.0252397
93	191	0.0252393
628	667	0.0252393
20	264	0.0252391
44	769	0.0252391
17	694	0.025239
591	623	0.025239
325	371	0.0252389
359	450	0.0252381
48	385	0.0252372
47	768	0.0252362
913	945	0.025236
766	802	0.0252355
206	306	0.0252353
803	856	0.0252332
381	407	0.0252329
532	625	0.0252317
281	463	0.0252315
76	176	0.0252315
483	519	0.0252315
49	76	0.0252305
6	734	0.0252293
219	914	0.025229
35	75	0.0252287
180	387	0.0252285
826	871	0.0252284
60	779	0.0252267
93	744	0.0252264
731	839	0.025226
414	882	0.0252254
508	551	0.0252249
18	51	0.0252244
23	195	0.025224
38	65	0.0252238
477	662	0.0252231
105	131	0.0252224
351	494	0.0252222
810	826	0.0252222
511	610	0.0252216
291	608	0.0252215
811	841	0.0252195
53	59	0.0252194
205	330	0.0252191
281	811	0.0252185
180	382	0.0252176
320	668	0.0252175
404	484	0.0252173
514	586	0.025217
507	808	0.0252167
84	502	0.0252166
161	266	0.0252162
648	806	0.0252152
814	861	0.0252149
296	373	0.0252147
535	676	0.0252141
217	510	0.0252141
106	723	0.025214
720	744	0.0252136
751	784	0.0252128
475	804	0.0252128
834	881	0.0252125
197	861	0.0252104
407	433	0.02521
828	834	0.02521
33	454	0.0252096
559	611	0.0252091
201	890	0.0252091
144	679	0.0252085
9	22	0.0252082
79	138	0.0252078
101	545	0.0252068
825	839	0.0252065
789	815	0.0252057
59	822	0.0252052
429	610	0.0252046
219	413	0.0252044
270	280	0.0252042
255	775	0.0252039
426	517	0.0252036
57	250	0.0252034
237	834	0.0252033
222	289	0.0252032
44	489	0.0252028
309	494	0.0252023
138	157	0.0252021
442	783	0.0252018
790	834	0.0252012
333	551	0.0252008
52	67	0.0252007
350	626	0.0252006
285	325	0.0252003
481	706	0.0252002
531	672	0.0251998
193	848	0.0251992
182	276	0.0251991
199	486	0.0251988
834	878	0.0251984
161	423	0.0251982
60	266	0.0251976
524	649	0.0251973
63	135	0.0251971
212	437	0.0251966
120	125	0.0251957
510	603	0.0251955
454	737	0.0251952
734	781	0.0251943
253	629	0.0251941
57	565	0.025194
335	338	0.0251935
46	293	0.0251933
182	326	0.0251932
70	281	0.0251926
784	799	0.0251922
94	747	0.0251921
26	783	0.0251919
81	308	0.0251907
489	832	0.0251905
393	689	0.0251903
302	419	0.0251903
490	772	0.0251903
455	702	0.0251902
522	863	0.02519
645	650	0.0251899
649	682	0.0251896
183	269	0.0251896
876	934	0.0251883
806	919	0.025188
78	702	0.0251879
845	849	0.0251875
431	816	0.0251871
809	904	0.0251868
302	732	0.0251867
338	745	0.0251857
217	764	0.0251845
498	737	0.0251841
53	422	0.0251837
456	586	0.0251837
172	557	0.0251826
83	176	0.0251822
90	113	0.0251819
369	490	0.0251818
233	635	0.0251818
237	349	0.0251809
211	293	0.0251807
187	409	0.0251799
788	798	0.0251787
101	632	0.0251787
407	609	0.0251783
488	909	0.0251774
529	849	0.0251773
398	867	0.0251772
499	575	0.0251772
257	317	0.0251754
842	883	0.025175
21	157	0.025175
4	461	0.0251746
399	470	0.0251743
39	140	0.0251736
424	782	0.0251729
353	398	0.0251724
202	260	0.0251724
371	412	0.0251723
315	343	0.0251722
171	186	0.0251714
127	509	0.0251713
324	366	0.0251713
36	709	0.0251712
742	877	0.0251709
773	822	0.0251709
255	289	0.0251708
565	609	0.0251706
64	222	0.0251704
59	77	0.0251704
513	746	0.0251703
261	579	0.0251695
567	685	0.0251695
317	405	0.0251687
482	798	0.0251676
118	586	0.0251665
177	348	0.0251665
101	737	0.0251664
787	869	0.025166
238	309	0.025166
209	427	0.0251659
262	737	0.0251658
130	610	0.0251655
43	576	0.0251654
453	836	0.0251652
224	626	0.0251639
712	916	0.0251637
73	205	0.0251637
495	704	0.0251623
645	687	0.0251622
39	333	0.0251617
537	802	0.0251607
34	633	0.0251607
404	730	0.0251605
688	706	0.0251602
72	392	0.0251597
854	867	0.0251597
108	446	0.0251589
258	938	0.0251581
278	370	0.025158
310	588	0.0251579
751	792	0.0251577
173	506	0.0251568
775	830	0.0251564
258	279	0.0251554
273	307	0.0251547
739	830	0.0251542
213	458	0.0251542
704	891	0.0251538
52	386	0.0251537
838	853	0.0251536
89	139	0.0251536
279	441	0.025153
52	464	0.0251525
126	383	0.0251523
534	561	0.025152
164	340	0.0251515
445	674	0.0251513
430	631	0.0251509
726	799	0.0251504
406	422	0.0251495
325	426	0.0251487
602	800	0.0251484
430	470	0.0251479
887	934	0.0251474
226	451	0.0251466
341	466	0.0251465
62	296	0.0251464
692	827	0.025146
132	164	0.0251452
402	535	0.0251448
281	729	0.0251443
22	777	0.0251432
394	441	0.0251428
716	751	0.0251417
173	215	0.0251406
24	571	0.0251402
166	311	0.0251395
170	330	0.0251394
130	529	0.0251386
85	449	0.0251385
203	226	0.025137
223	410	0.0251368
135	579	0.0251356
399	519	0.0251351
886	917	0.0251351
732	856	0.0251345
74	133	0.0251344
35	142	0.0251339
515	539	0.0251337
122	478	0.025133
252	822	0.0251326
155	411	0.0251325
6	395	0.0251323
877	933	0.0251316
339	568	0.0251316
341	931	0.0251309
666	838	0.0251306
396	864	0.0251301
143	404	0.0251297
477	578	0.0251291
277	586	0.0251283
89	193	0.0251272
19	111	0.0251272
139	264	0.025127
732	810	0.0251266
200	583	0.025126
692	742	0.0251258
17	59	0.0251258
795	878	0.0251255
499	581	0.0251251
63	287	0.0251246
247	289	0.0251243
741	775	0.0251238
354	388	0.0251227
713	731	0.0251219
217	361	0.0251219
540	616	0.0251209
495	594	0.0251205
278	492	0.0251202
73	607	0.0251198
592	716	0.0251191
699	789	0.025119
302	424	0.0251173
157	260	0.0251166
515	754	0.0251165
738	781	0.0251164
401	746	0.0251162
200	418	0.025116
12	276	0.0251156
69	74	0.0251152
74	687	0.025115
500	794	0.025115
718	782	0.0251147
151	747	0.0251137
469	817	0.0251132
394	426	0.0251128
861	871	0.0251122
794	854	0.0251117
53	776	0.0251116
211	704	0.0251115
10	680	0.0251113
847	905	0.0251113
331	702	0.0251102
692	749	0.0251099
717	744	0.0251089
184	324	0.0251088
239	702	0.0251087
395	693	0.0251086
4	196	0.0251085
424	596	0.0251056
720	898	0.0251056
592	811	0.0251056
755	872	0.0251051
733	741	0.0251047
915	942	0.0251041
96	127	0.025104
272	815	0.0251035
86	468	0.0251029
716	771	0.0251029
93	568	0.0251029
617	645	0.0251027
27	381	0.0251025
51	128	0.0251023
123	823	0.0250996
229	787	0.0250993
570	905	0.025099
133	279	0.0250984
8	154	0.0250978
369	512	0.0250977
221	452	0.0250976
238	248	0.0250973
812	832	0.0250967
62	409	0.0250967
850	878	0.0250964
385	404	0.0250956
693	767	0.0250948
585	878	0.0250948
200	300	0.0250946
911	941	0.0250943
147	185	0.0250942
645	646	0.0250931
569	644	0.025092
51	76	0.0250918
306	405	0.0250914
761	836	0.02509
235	519	0.0250899
467	739	0.0250892
615	736	0.0250886
281	336	0.0250886
475	732	0.025088
296	386	0.0250873
35	50	0.0250871
352	467	0.0250859
37	164	0.0250857
227	436	0.0250854
388	390	0.0250853
369	632	0.025085
408	529	0.0250848
723	755	0.0250834
353	556	0.0250826
195	536	0.0250819
98	503	0.0250818
525	571	0.0250816
107	730	0.0250807
203	631	0.0250798
71	626	0.0250793
34	772	0.0250791
916	945	0.025079
434	628	0.025078
129	411	0.0250777
243	851	0.0250776
787	842	0.0250773
87	544	0.0250768
59	358	0.0250767
454	518	0.0250763
467	681	0.0250758
819	834	0.0250757
307	350	0.025075
407	816	0.025075
50	81	0.0250744
778	833	0.0250743
124	399	0.0250738
75	327	0.0250736
249	365	0.0250733
322	890	0.0250728
715	773	0.0250728
216	626	0.0250726
437	519	0.0250724
26	794	0.0250718
352	629	0.0250718
446	603	0.0250712
216	565	0.0250709
460	587	0.0250703
17	194	0.0250697
694	898	0.0250696
551	575	0.0250688
41	126	0.0250681
526	546	0.0250681
146	728	0.0250673
38	520	0.0250671
796	856	0.025067
555	646	0.0250668
447	737	0.0250666
187	422	0.0250666
919	945	0.0250664
364	505	0.0250646
679	890	0.0250645
317	349	0.0250626
380	912	0.0250625
198	407	0.0250618
142	154	0.0250611
217	883	0.0250601
619	751	0.0250589
649	651	0.0250586
154	178	0.0250574
733	749	0.0250569
717	773	0.0250566
317	340	0.0250564
391	911	0.0250559
177	245	0.0250559
79	687	0.025054
568	667	0.0250536
75	377	0.0250534
664	803	0.0250533
38	626	0.0250526
26	749	0.0250526
176	186	0.0250525
89	819	0.0250503
875	881	0.0250484
463	594	0.0250482
828	877	0.025048
373	752	0.0250478
888	927	0.0250472
52	105	0.025047
440	489	0.025046
183	441	0.0250458
672	885	0.0250451
241	692	0.0250438
855	864	0.0250438
228	254	0.0250438
437	453	0.0250434
875	934	0.025043
242	269	0.0250426
381	511	0.0250423
268	720	0.0250422
594	685	0.0250416
518	757	0.0250405
298	457	0.02504
487	766	0.0250399
462	863	0.0250395
573	583	0.0250392
386	870	0.0250391
756	802	0.0250387
806	915	0.0250387
385	576	0.0250387
246	914	0.0250382
44	320	0.0250375
644	688	0.0250372
448	873	0.025037
244	495	0.025035
557	587	0.0250347
479	591	0.0250343
842	876	0.0250343
683	736	0.0250343
98	353	0.0250343
141	572	0.0250337
453	531	0.0250337
62	248	0.0250335
108	533	0.0250331
195	223	0.0250331
603	624	0.025033
10	117	0.0250329
425	427	0.0250327
76	83	0.025032
630	651	0.0250314
111	200	0.0250312
308	603	0.0250312
506	707	0.025031
521	534	0.0250301
898	938	0.02503
331	562	0.0250298
349	755	0.0250292
28	201	0.025029
774	828	0.0250287
398	796	0.0250284
643	769	0.0250284
744	870	0.0250283
810	893	0.0250282
592	747	0.0250279
83	138	0.0250278
156	798	0.0250278
28	44	0.0250276
124	758	0.0250275
131	800	0.0250266
350	426	0.0250263
390	921	0.0250258
589	625	0.0250252
370	396	0.0250248
235	512	0.0250243
542	876	0.0250241
545	609	0.025023
213	275	0.0250226
197	464	0.0250216
780	811	0.0250215
10	171	0.0250211
620	690	0.0250207
33	66	0.0250204
112	182	0.0250199
138	342	0.025019
151	576	0.0250174
632	887	0.0250174
724	761	0.0250171
172	816	0.0250166
184	764	0.025016
468	710	0.0250145
140	484	0.0250142
849	936	0.0250139
27	698	0.0250138
172	449	0.0250137
631	751	0.0250133
238	296	0.0250124
371	693	0.0250123
319	441	0.0250122
136	288	0.0250119
560	649	0.0250114
339	532	0.0250104
507	703	0.02501
479	813	0.0250098
243	631	0.0250098
381	911	0.0250093
608	631	0.0250092
198	245	0.025009
692	745	0.0250074
198	436	0.0250068
452	562	0.0250067
71	144	0.0250049
250	488	0.0250047
447	484	0.0250047
753	858	0.0250039
771	806	0.0250036
215	502	0.025003
76	476	0.0250024
153	651	0.0250019
884	915	0.0250018
275	606	0.0250018
212	487	0.0250016
274	704	0.0250007
63	590	0.0249999
14	544	0.0249996
889	899	0.0249996
211	423	0.0249991
63	86	0.0249984
653	834	0.0249973
649	697	0.0249973
464	736	0.0249971
448	671	0.0249968
520	631	0.0249958
563	899	0.0249957
351	580	0.024995
653	668	0.0249946
391	605	0.0249945
542	587	0.0249939
318	488	0.0249939
645	684	0.0249931
893	928	0.0249921
182	412	0.0249919
258	651	0.0249915
621	737	0.0249914
28	367	0.0249912
742	764	0.024991
13	30	0.0249908
668	712	0.0249901
225	366	0.0249898
652	690	0.0249897
429	613	0.024989
474	563	0.0249887
877	923	0.0249885
60	144	0.0249875
12	683	0.0249872
59	236	0.0249867
174	425	0.0249864
794	852	0.0249846
464	579	0.0249846
613	696	0.024984
224	874	0.0249838
648	737	0.0249837
606	690	0.0249834
373	706	0.0249833
712	771	0.0249829
222	765	0.0249828
58	146	0.0249821
331	359	0.0249819
320	471	0.0249815
24	562	0.0249812
496	751	0.0249808
44	165	0.0249796
77	119	0.0249791
264	380	0.0249784
331	440	0.0249759
314	479	0.0249758
303	524	0.0249757
159	537	0.0249747
239	385	0.0249746
477	532	0.0249745
147	429	0.0249738
433	743	0.024972
39	51	0.0249718
699	768	0.0249715
445	844	0.0249707
836	899	0.0249704
880	888	0.0249684
110	140	0.0249684
76	139	0.024968
329	530	0.0249672
38	311	0.0249668
130	270	0.0249664
398	425	0.0249658
891	937	0.0249648
480	481	0.0249648
96	195	0.0249642
32	69	0.0249641
548	647	0.0249636
356	520	0.0249628
129	507	0.0249621
171	345	0.0249615
69	184	0.0249613
229	233	0.0249599
286	621	0.0249594
747	797	0.024959
236	565	0.0249589
686	760	0.0249588
610	864	0.0249583
185	935	0.0249575
151	839	0.0249574
282	652	0.0249571
173	704	0.0249569
608	799	0.0249567
666	742	0.0249564
303	431	0.0249559
280	546	0.0249558
159	352	0.0249555
70	618	0.0249551
890	910	0.0249548
656	787	0.0249547
34	460	0.0249546
801	909	0.0249545
256	506	0.0249541
213	369	0.0249538
65	83	0.0249537
734	787	0.0249535
534	555	0.024953
305	363	0.0249527
749	761	0.0249526
68	293	0.0249526
493	822	0.0249524
747	823	0.0249523
573	651	0.0249518
337	831	0.0249518
447	589	0.0249515
159	220	0.024951
342	791	0.024951
621	872	0.0249497
295	695	0.0249491
468	804	0.0249488
537	782	0.0249487
572	653	0.0249483
202	385	0.0249481
830	882	0.0249478
207	396	0.0249478
173	453	0.0249466
142	273	0.0249461
447	845	0.0249456
373	396	0.0249446
266	324	0.0249438
806	935	0.0249438
674	702	0.0249436
298	835	0.0249433
509	801	0.0249427
446	452	0.0249427
161	297	0.0249422
412	438	0.0249411
662	836	0.0249402
84	419	0.0249396
648	713	0.0249393
821	880	0.0249389
227	302	0.024937
56	361	0.0249367
128	164	0.0249364
269	906	0.0249363
187	371	0.0249363
557	878	0.0249361
141	780	0.0249361
110	258	0.0249358
244	485	0.0249358
403	865	0.0249357
35	570	0.0249357
411	557	0.0249356
63	162	0.0249348
570	635	0.0249341
196	558	0.0249339
269	593	0.0249332
438	810	0.024933
733	787	0.0249329
272	295	0.0249325
302	756	0.0249321
82	613	0.0249315
64	510	0.0249306
306	460	0.0249304
440	861	0.0249297
106	526	0.0249295
244	345	0.0249268
105	273	0.0249259
212	241	0.0249256
761	812	0.0249254
279	461	0.0249252
557	571	0.0249252
478	643	0.0249251
608	629	0.024925
247	740	0.0249246
130	465	0.0249241
60	158	0.0249234
344	399	0.0249234
251	711	0.0249232
279	354	0.0249231
897	902	0.0249226
195	551	0.0249224
673	677	0.024922
360	368	0.0249203
3	28	0.0249201
136	559	0.0249197
37	151	0.0249195
180	297	0.0249193
569	647	0.0249192
442	709	0.024919
654	664	0.024919
148	516	0.0249189
22	238	0.0249186
118	171	0.0249185
303	711	0.0249179
770	797	0.0249174
301	455	0.0249171
437	641	0.0249155
209	215	0.0249151
401	737	0.0249146
324	563	0.0249139
551	655	0.0249136
211	512	0.0249134
925	947	0.0249134
301	364	0.0249133
799	834	0.0249127
196	685	0.0249125
112	416	0.0249115
192	529	0.0249111
574	719	0.024911
797	807	0.0249098
199	732	0.0249089
156	619	0.0249086
450	562	0.0249083
494	873	0.0249081
624	813	0.0249072
827	857	0.0249069
490	516	0.0249068
217	298	0.0249065
88	579	0.0249057
596	681	0.0249056
158	498	0.0249047
495	757	0.0249045
99	146	0.0249042
502	589	0.0249028
340	347	0.0249021
549	646	0.024902
698	762	0.0249017
73	348	0.0249016
536	548	0.024901
368	935	0.0249009
412	484	0.0249008
252	461	0.0249004
564	677	0.0249001
247	308	0.0248995
718	761	0.0248994
34	538	0.0248992
307	459	0.0248991
446	528	0.0248989
777	889	0.0248968
127	531	0.0248966
7	489	0.0248963
514	524	0.024896
312	929	0.0248954
651	679	0.0248951
136	707	0.024895
761	841	0.024895
330	688	0.0248943
771	866	0.0248932
450	579	0.0248928
24	155	0.0248927
222	531	0.0248924
799	870	0.0248922
688	789	0.0248921
105	597	0.0248918
220	255	0.0248899
53	483	0.0248896
773	876	0.0248891
209	377	0.0248891
148	536	0.0248887
55	231	0.024888
408	426	0.0248862
566	897	0.0248858
16	68	0.0248856
293	466	0.0248856
154	669	0.0248855
841	925	0.0248855
549	576	0.0248852
47	71	0.0248849
130	587	0.0248845
820	829	0.0248835
564	568	0.0248834
655	786	0.0248831
136	239	0.024883
533	688	0.024883
83	787	0.0248827
86	860	0.0248821
214	422	0.0248819
62	648	0.0248818
470	475	0.0248816
156	353	0.0248812
63	527	0.0248798
28	42	0.0248795
79	169	0.0248792
69	171	0.0248789
94	878	0.0248789
219	456	0.0248786
329	734	0.0248778
57	421	0.0248763
463	480	0.0248762
300	595	0.0248762
520	643	0.024876
575	645	0.0248747
10	166	0.0248739
787	856	0.0248737
11	157	0.0248732
27	502	0.0248724
302	458	0.0248719
749	834	0.0248716
36	44	0.024871
835	853	0.0248696
408	690	0.0248695
250	513	0.0248694
22	137	0.0248688
797	851	0.024867
308	538	0.0248668
136	289	0.0248665
257	723	0.0248658
41	646	0.0248654
73	635	0.0248649
849	862	0.0248646
246	373	0.0248645
48	61	0.0248641
443	506	0.024864
772	828	0.0248632
536	617	0.0248625
769	780	0.0248621
192	457	0.0248615
550	590	0.0248615
586	696	0.0248614
140	411	0.02486
114	317	0.0248598
742	798	0.0248597
404	428	0.0248589
508	574	0.0248584
300	772	0.0248575
874	931	0.0248565
154	471	0.024856
536	672	0.0248558
79	99	0.0248557
320	386	0.0248556
789	806	0.024855
368	720	0.024854
24	73	0.0248535
557	863	0.0248533
187	711	0.0248528
623	653	0.0248517
205	414	0.0248513
683	732	0.0248512
84	203	0.0248512
60	555	0.0248506
693	702	0.0248495
281	826	0.0248486
372	522	0.0248482
499	589	0.0248478
802	850	0.0248473
306	756	0.0248471
176	685	0.0248468
154	224	0.0248462
168	192	0.0248461
170	410	0.0248461
266	392	0.024846
100	111	0.0248459
54	170	0.0248459
192	720	0.0248453
438	540	0.024845
905	943	0.0248442
32	186	0.024844
257	559	0.0248435
741	876	0.0248433
642	786	0.0248424
280	656	0.0248414
370	501	0.0248411
408	484	0.02484
606	764	0.0248397
417	649	0.0248387
94	713	0.0248382
386	751	0.0248382
257	273	0.0248378
68	762	0.0248377
496	633	0.0248376
41	410	0.0248373
381	418	0.0248371
87	683	0.024837
361	403	0.024837
218	301	0.0248369
296	317	0.0248366
268	893	0.0248363
760	822	0.0248363
651	700	0.0248361
317	518	0.0248356
269	889	0.0248356
255	538	0.0248353
24	678	0.0248346
385	457	0.024834
200	811	0.0248335
231	339	0.0248329
429	464	0.0248305
36	310	0.0248302
911	939	0.0248293
84	319	0.0248291
315	706	0.0248291
587	607	0.024829
230	437	0.0248286
191	279	0.0248286
190	285	0.0248277
222	919	0.0248277
108	138	0.0248276
210	381	0.024827
409	461	0.0248266
72	237	0.0248265
620	652	0.0248264
743	802	0.0248263
194	404	0.024826
519	583	0.0248255
416	429	0.0248251
578	694	0.024825
349	632	0.0248247
230	759	0.0248245
726	733	0.0248237
128	236	0.0248235
415	807	0.0248234
29	136	0.024823
903	940	0.0248225
51	145	0.0248215
358	531	0.0248212
552	848	0.0248209
711	869	0.0248208
889	920	0.0248205
198	620	0.02482
376	408	0.0248184
568	679	0.0248175
449	819	0.0248171
395	471	0.0248168
761	810	0.0248166
243	539	0.0248163
52	167	0.0248163
720	729	0.0248156
893	903	0.0248152
16	294	0.0248151
102	117	0.0248151
116	633	0.0248149
585	595	0.0248146
23	90	0.0248145
561	792	0.0248143
544	619	0.024814
833	875	0.0248138
509	754	0.0248137
439	556	0.0248135
287	571	0.024812
177	803	0.0248116
101	644	0.0248113
192	753	0.0248111
475	539	0.024811
394	464	0.0248105
222	801	0.0248105
683	772	0.0248094
363	383	0.024809
581	660	0.0248087
132	225	0.0248087
347	396	0.0248086
482	505	0.0248078
133	434	0.0248077
61	234	0.0248065
774	852	0.0248055
323	328	0.0248053
521	736	0.0248051
346	594	0.0248049
697	731	0.0248045
313	421	0.0248036
22	101	0.0248036
53	166	0.0248035
205	341	0.0248033
67	664	0.0248021
203	540	0.0248017
207	285	0.0248003
369	384	0.0247998
328	464	0.0247997
68	489	0.0247994
100	192	0.0247987
779	801	0.0247985
836	852	0.0247983
83	327	0.0247978
226	875	0.0247976
292	398	0.0247952
674	741	0.0247933
622	691	0.0247921
451	499	0.024792
161	310	0.0247917
171	532	0.0247917
260	627	0.0247914
494	704	0.0247913
33	833	0.0247912
22	56	0.0247912
622	670	0.0247904
310	644	0.02479
606	733	0.0247898
517	538	0.0247884
604	691	0.0247875
51	503	0.0247874
7	665	0.024787
438	846	0.0247868
470	610	0.0247864
492	870	0.0247864
80	827	0.0247859
395	419	0.0247849
664	794	0.0247843
148	464	0.0247842
29	212	0.0247831
625	757	0.0247824
34	898	0.0247822
428	774	0.0247821
73	479	0.0247818
78	855	0.0247814
859	935	0.0247814
331	727	0.0247814
687	703	0.0247814
90	532	0.0247805
251	260	0.0247801
236	443	0.0247799
174	524	0.0247798
630	665	0.0247798
74	403	0.0247795
325	547	0.0247793
119	867	0.0247792
116	414	0.0247785
877	932	0.0247777
295	440	0.0247777
43	470	0.0247775
308	514	0.0247772
102	128	0.0247767
715	774	0.0247758
245	431	0.0247751
148	214	0.0247743
473	614	0.0247737
602	914	0.024772
78	117	0.0247712
27	86	0.0247709
175	565	0.0247699
433	510	0.0247695
30	93	0.0247692
415	857	0.0247689
77	116	0.0247687
71	704	0.0247686
520	574	0.0247686
378	816	0.0247684
200	784	0.0247682
255	343	0.0247674
53	61	0.0247672
317	379	0.0247671
260	673	0.0247659
511	666	0.0247659
202	885	0.0247658
448	725	0.0247657
835	883	0.0247656
883	937	0.0247652
606	765	0.0247652
765	881	0.0247646
666	690	0.0247642
185	538	0.0247636
655	676	0.0247629
340	435	0.024762
496	566	0.0247616
386	410	0.0247601
74	86	0.024759
251	270	0.0247573
384	554	0.0247567
92	186	0.0247557
711	824	0.0247549
613	658	0.0247545
520	573	0.0247517
392	860	0.0247515
87	101	0.0247509
171	259	0.0247504
172	188	0.0247501
336	569	0.0247501
80	298	0.02475
11	76	0.0247497
129	453	0.0247497
794	886	0.0247495
273	452	0.0247486
618	640	0.0247485
569	666	0.0247484
88	104	0.0247482
69	356	0.0247479
605	804	0.0247476
75	278	0.0247474
873	891	0.024747
229	272	0.0247467
198	452	0.0247466
586	675	0.0247465
315	609	0.0247455
147	166	0.0247442
272	480	0.0247439
887	906	0.0247434
367	851	0.0247432
42	70	0.024742
82	675	0.0247417
764	816	0.0247415
290	683	0.0247407
224	232	0.0247406
901	922	0.0247404
27	113	0.0247403
621	784	0.0247396
35	46	0.0247395
668	688	0.0247389
674	876	0.0247365
6	781	0.0247361
240	585	0.0247359
377	419	0.0247349
697	756	0.0247348
18	627	0.0247338
195	247	0.0247335
202	676	0.0247332
230	435	0.024733
433	801	0.0247329
475	583	0.0247325
485	523	0.0247322
756	905	0.0247321
199	694	0.0247312
356	413	0.0247311
418	866	0.0247295
271	693	0.0247285
188	219	0.0247278
90	104	0.0247273
491	651	0.0247271
15	435	0.0247271
144	532	0.0247268
857	884	0.0247265
78	768	0.0247264
399	432	0.0247262
166	270	0.0247247
299	565	0.0247245
48	156	0.024724
381	410	0.024724
266	377	0.0247239
466	891	0.0247238
730	862	0.0247237
653	663	0.0247234
109	122	0.0247233
240	257	0.0247227
450	589	0.0247224
676	831	0.0247224
12	315	0.0247216
334	451	0.0247215
636	688	0.024721
11	89	0.024721
10	392	0.0247209
523	671	0.0247209
558	622	0.0247207
12	54	0.0247206
34	609	0.0247198
339	490	0.0247193
31	564	0.0247179
900	909	0.0247179
473	485	0.024716
679	809	0.0247152
384	846	0.024715
42	62	0.0247148
280	626	0.0247142
813	935	0.0247141
19	74	0.0247139
321	674	0.0247127
397	739	0.0247121
570	618	0.0247117
448	473	0.0247117
936	946	0.0247104
171	533	0.0247094
324	648	0.0247091
105	495	0.0247089
711	772	0.0247085
32	572	0.0247083
8	31	0.0247075
658	865	0.0247074
156	703	0.0247071
690	709	0.0247065
268	548	0.0247062
8	550	0.024706
216	346	0.024706
769	794	0.0247037
627	678	0.0247027
757	844	0.0247022
412	893	0.0247014
373	471	0.0247008
454	586	0.0247004
51	324	0.0247002
5	362	0.0247
411	524	0.024699
270	573	0.0246988
648	744	0.0246979
652	894	0.0246975
115	542	0.0246972
266	873	0.0246971
219	313	0.024697
437	800	0.0246968
363	382	0.0246964
493	830	0.024695
676	702	0.0246947
547	737	0.0246946
296	734	0.0246946
142	231	0.024694
229	517	0.0246938
10	56	0.0246934
78	381	0.0246932
37	71	0.0246926
160	343	0.0246925
469	563	0.0246917
40	335	0.0246915
532	611	0.0246911
195	335	0.0246903
234	290	0.02469
9	57	0.0246892
160	295	0.0246888
597	600	0.0246879
201	284	0.0246858
437	442	0.0246855
16	42	0.0246853
87	116	0.0246851
198	277	0.0246847
719	727	0.0246837
737	799	0.0246831
137	407	0.0246826
16	441	0.0246823
21	480	0.0246819
772	872	0.0246813
341	734	0.0246812
223	411	0.0246809
480	540	0.0246808
653	657	0.0246807
326	631	0.0246806
198	783	0.0246806
388	605	0.024679
113	575	0.0246789
198	870	0.0246782
560	577	0.0246782
156	751	0.024678
83	654	0.0246759
498	645	0.0246758
170	603	0.0246757
506	625	0.0246756
415	672	0.0246752
518	560	0.0246744
434	610	0.0246741
443	581	0.024674
799	804	0.0246739
150	255	0.0246739
626	775	0.0246732
167	232	0.024673
263	673	0.0246726
451	711	0.0246719
229	683	0.0246717
165	873	0.0246717
299	790	0.0246717
678	696	0.0246709
370	651	0.0246707
113	568	0.0246704
734	747	0.0246703
531	721	0.0246703
136	837	0.0246702
333	669	0.0246696
349	386	0.0246695
84	281	0.0246682
581	694	0.0246678
173	842	0.0246665
408	559	0.0246658
433	438	0.0246652
128	149	0.0246643
239	758	0.0246637
204	217	0.0246633
565	580	0.0246633
337	457	0.0246623
669	744	0.0246614
377	533	0.0246596
351	409	0.0246588
261	744	0.0246588
170	220	0.0246585
69	159	0.0246577
1	805	0.0246576
35	588	0.0246569
92	101	0.0246561
568	619	0.0246551
121	772	0.024655
7	440	0.0246547
113	446	0.0246539
63	461	0.0246538
302	434	0.0246533
16	309	0.0246529
187	468	0.0246526
92	103	0.0246525
839	849	0.024652
730	795	0.0246518
367	649	0.0246513
692	883	0.0246506
87	435	0.02465
792	826	0.0246496
763	780	0.0246491
204	642	0.0246491
162	416	0.0246491
265	277	0.0246485
184	424	0.0246482
894	917	0.0246478
86	306	0.024647
25	85	0.0246469
708	737	0.0246467
215	304	0.0246465
446	552	0.0246461
635	820	0.0246461
277	696	0.0246458
322	399	0.0246456
407	519	0.0246454
695	840	0.0246449
137	222	0.0246445
146	251	0.0246444
566	726	0.0246439
88	708	0.0246432
88	116	0.0246426
492	511	0.024642
877	919	0.0246415
390	563	0.0246404
559	885	0.0246396
31	434	0.0246386
149	531	0.0246385
405	615	0.0246382
99	190	0.0246374
326	464	0.0246364
61	652	0.0246362
47	282	0.0246357
48	159	0.0246352
41	597	0.0246351
526	689	0.0246343
796	851	0.0246343
274	634	0.0246331
786	821	0.024632
839	859	0.0246312
548	585	0.0246312
575	673	0.0246311
51	241	0.0246292
866	893	0.0246291
509	759	0.0246288
31	643	0.0246286
24	536	0.0246282
92	619	0.0246273
724	741	0.0246273
99	668	0.024627
488	913	0.0246268
455	675	0.0246268
790	801	0.0246266
745	801	0.0246265
34	280	0.0246265
268	614	0.024626
354	437	0.0246259
561	778	0.0246257
351	559	0.0246257
564	788	0.0246254
52	152	0.0246252
571	647	0.0246247
421	515	0.0246239
206	634	0.0246237
344	356	0.0246233
128	147	0.024623
200	582	0.0246224
149	428	0.0246213
853	866	0.0246213
819	856	0.0246212
535	541	0.0246206
208	349	0.0246202
527	631	0.0246198
555	653	0.0246193
143	515	0.0246191
453	502	0.0246188
51	448	0.0246185
649	725	0.0246184
366	420	0.0246179
762	801	0.0246176
448	648	0.0246173
173	615	0.0246169
491	496	0.0246165
631	850	0.0246158
642	738	0.0246147
500	572	0.0246146
444	472	0.0246143
70	457	0.0246142
236	303	0.0246131
237	243	0.0246118
535	735	0.0246116
625	891	0.0246115
369	443	0.0246108
708	756	0.0246093
287	779	0.0246081
271	351	0.0246074
324	896	0.0246068
894	930	0.0246066
410	788	0.0246059
127	135	0.0246056
654	820	0.0246053
211	796	0.0246049
57	674	0.0246046
616	798	0.0246042
225	555	0.0246042
54	663	0.0246042
665	689	0.0246037
118	388	0.0246034
227	894	0.0246032
193	772	0.0246029
741	872	0.0246014
124	158	0.0246014
392	709	0.0246013
607	822	0.0246009
665	696	0.0246006
199	402	0.0246002
86	304	0.0246001
867	922	0.0245993
186	306	0.0245991
289	569	0.0245987
348	570	0.0245984
356	447	0.0245981
503	759	0.024598
795	827	0.0245974
379	406	0.0245966
196	200	0.0245957
41	75	0.0245954
58	91	0.0245952
429	636	0.0245952
577	751	0.0245952
439	526	0.0245945
415	736	0.0245943
51	442	0.024594
126	470	0.0245939
86	109	0.0245934
23	129	0.0245931
399	413	0.0245916
167	542	0.0245913
406	590	0.0245902
371	844	0.02459
305	375	0.0245889
832	843	0.0245882
125	502	0.0245881
366	449	0.0245876
115	156	0.024587
358	559	0.024587
888	930	0.0245868
606	784	0.0245863
59	237	0.0245862
334	701	0.0245861
182	640	0.0245857
21	721	0.0245826
508	894	0.0245824
266	445	0.0245823
338	913	0.0245816
362	395	0.0245814
42	99	0.0245814
893	935	0.024581
144	678	0.024581
126	518	0.0245806
424	617	0.0245803
300	350	0.0245801
47	412	0.02458
563	810	0.0245792
111	145	0.024579
140	693	0.0245788
934	944	0.0245776
162	313	0.0245775
22	76	0.0245773
245	352	0.0245772
337	483	0.0245758
80	639	0.0245753
445	703	0.0245751
560	610	0.024575
493	728	0.0245746
774	826	0.0245745
256	870	0.0245745
197	324	0.0245732
267	673	0.0245729
282	607	0.0245728
580	589	0.0245727
438	744	0.0245711
711	743	0.0245706
611	676	0.0245701
219	267	0.02457
386	547	0.0245698
673	690	0.0245697
474	592	0.0245687
438	532	0.0245674
76	290	0.0245665
597	711	0.024566
663	781	0.0245658
223	888	0.0245656
356	835	0.0245654
620	799	0.0245651
103	194	0.0245645
122	356	0.0245643
578	804	0.0245642
221	662	0.0245637
279	566	0.0245636
294	665	0.0245636
267	333	0.024563
346	651	0.024563
153	480	0.0245623
758	771	0.0245623
18	116	0.0245612
8	446	0.024561
766	787	0.0245601
409	721	0.0245585
463	796	0.0245581
580	603	0.0245579
364	366	0.0245565
340	514	0.0245561
568	645	0.0245557
208	226	0.0245554
374	387	0.0245553
595	655	0.0245552
145	419	0.024555
213	708	0.0245548
441	464	0.0245544
462	836	0.0245542
642	842	0.0245532
474	485	0.0245517
474	883	0.0245513
743	851	0.0245508
86	573	0.0245507
812	865	0.0245498
115	387	0.0245498
53	68	0.0245497
138	156	0.024549
499	823	0.0245488
322	338	0.0245485
69	278	0.0245485
58	102	0.0245478
229	808	0.0245476
324	489	0.024547
408	493	0.024547
102	720	0.024547
619	700	0.0245464
715	775	0.0245461
267	395	0.0245455
365	568	0.0245451
118	395	0.0245446
468	854	0.024544
427	563	0.0245432
456	486	0.0245428
305	463	0.0245428
142	288	0.0245426
253	828	0.0245412
694	805	0.0245412
616	623	0.0245411
249	402	0.0245411
239	289	0.024541
524	530	0.0245406
184	189	0.0245398
386	428	0.0245397
308	436	0.0245396
525	581	0.0245393
350	354	0.0245391
329	673	0.0245388
338	607	0.024538
745	830	0.024538
766	810	0.0245379
338	488	0.0245379
675	695	0.0245353
831	847	0.0245349
371	594	0.0245342
203	287	0.024534
122	310	0.024534
548	591	0.0245339
66	590	0.0245338
101	760	0.0245333
186	536	0.0245333
200	221	0.0245332
105	409	0.024533
658	894	0.0245329
527	535	0.0245328
693	771	0.0245325
309	689	0.0245321
32	149	0.0245319
850	859	0.0245307
314	326	0.0245307
276	852	0.0245306
360	565	0.0245306
754	840	0.0245306
206	467	0.0245299
268	330	0.0245298
855	866	0.0245294
540	864	0.0245286
103	157	0.0245284
553	727	0.024527
292	640	0.0245268
316	581	0.0245236
14	159	0.0245225
216	348	0.0245224
473	546	0.0245223
99	222	0.024522
428	685	0.0245219
722	744	0.0245218
419	639	0.0245216
300	406	0.0245213
70	164	0.0245213
144	546	0.0245204
332	879	0.0245189
86	317	0.0245187
488	847	0.0245183
575	608	0.0245179
331	671	0.0245178
45	82	0.0245173
749	766	0.0245169
70	333	0.0245169
116	338	0.024516
222	519	0.0245153
269	282	0.0245152
337	639	0.0245132
707	720	0.0245127
73	434	0.0245126
447	767	0.0245125
539	862	0.0245124
498	822	0.0245108
225	586	0.0245108
51	203	0.0245105
548	798	0.0245105
433	465	0.0245101
691	851	0.0245099
539	562	0.0245076
33	167	0.0245075
20	134	0.0245074
381	502	0.0245068
236	365	0.0245063
30	440	0.0245059
329	741	0.0245057
476	478	0.0245056
755	783	0.0245053
70	553	0.024505
797	805	0.0245039
653	796	0.0245037
47	78	0.0245034
459	503	0.0245021
75	548	0.024502
87	137	0.0245016
343	454	0.0245015
479	509	0.0245013
380	818	0.0245012
276	793	0.024501
136	325	0.0244999
83	137	0.0244997
671	694	0.0244996
59	290	0.0244989
47	432	0.0244988
381	691	0.0244987
632	641	0.0244985
8	134	0.0244984
221	855	0.0244977
501	541	0.0244977
225	376	0.024497
713	724	0.0244969
383	609	0.0244963
279	332	0.0244961
450	574	0.0244961
218	225	0.0244954
253	447	0.0244953
30	256	0.0244953
214	394	0.0244942
141	610	0.024494
193	248	0.0244936
143	225	0.0244935
636	637	0.024493
342	805	0.0244927
757	800	0.0244926
123	386	0.0244922
614	628	0.0244914
535	606	0.0244913
621	662	0.0244913
131	303	0.0244902
310	487	0.0244898
151	156	0.0244894
333	484	0.0244889
83	218	0.0244884
174	919	0.0244884
540	740	0.0244882
419	807	0.024488
415	510	0.0244868
640	667	0.0244868
437	647	0.0244864
106	193	0.0244848
430	544	0.0244845
131	211	0.0244843
370	416	0.0244841
133	144	0.0244825
125	872	0.0244824
494	722	0.0244824
317	436	0.0244824
19	786	0.0244823
223	371	0.0244814
427	509	0.0244814
367	567	0.0244811
192	687	0.0244811
354	563	0.0244807
415	420	0.0244807
368	687	0.0244806
520	750	0.02448
867	908	0.0244794
675	779	0.0244791
643	795	0.0244791
549	594	0.0244784
135	484	0.0244774
495	613	0.0244766
455	876	0.0244763
567	653	0.024476
28	368	0.0244759
120	523	0.0244759
95	151	0.0244756
70	328	0.0244753
718	745	0.0244745
235	361	0.0244742
134	146	0.0244739
64	503	0.024473
689	703	0.0244728
303	649	0.0244721
199	812	0.0244718
368	446	0.0244716
592	704	0.0244714
5	83	0.0244703
221	696	0.0244702
94	295	0.0244699
334	625	0.0244695
581	659	0.0244693
249	848	0.024469
832	872	0.0244687
198	350	0.0244686
415	544	0.0244685
253	873	0.0244675
123	159	0.0244672
114	198	0.0244666
689	721	0.0244664
279	314	0.0244663
17	112	0.0244652
441	753	0.0244648
21	408	0.0244647
289	506	0.0244646
246	341	0.0244642
511	564	0.024464
532	712	0.0244638
50	230	0.0244637
928	942	0.0244634
62	285	0.0244633
65	506	0.0244628
859	911	0.0244626
707	771	0.0244625
323	502	0.0244612
113	282	0.0244611
179	306	0.0244608
113	339	0.0244593
590	848	0.0244591
191	391	0.0244588
633	688	0.0244586
264	844	0.0244586
310	370	0.0244585
216	586	0.0244584
195	680	0.0244581
228	451	0.024458
61	353	0.0244574
306	838	0.0244572
724	911	0.024457
649	825	0.024456
523	563	0.0244552
277	381	0.024455
842	875	0.0244548
463	648	0.0244544
361	589	0.0244544
711	820	0.0244536
200	375	0.0244527
830	839	0.0244524
139	392	0.0244524
134	397	0.0244516
278	867	0.024451
543	655	0.0244502
247	434	0.0244501
588	890	0.02445
378	846	0.0244483
44	203	0.0244479
642	647	0.0244474
484	545	0.0244473
7	43	0.0244465
12	197	0.0244464
526	656	0.0244462
245	616	0.024446
60	402	0.0244459
576	721	0.0244457
202	554	0.0244452
446	473	0.0244449
816	858	0.0244441
487	883	0.0244439
829	848	0.0244437
829	852	0.0244435
688	701	0.0244433
77	746	0.0244416
245	544	0.0244412
202	681	0.0244409
395	664	0.0244409
26	160	0.0244407
166	770	0.0244405
359	519	0.0244403
107	590	0.0244396
295	875	0.0244395
371	568	0.0244393
507	577	0.0244392
122	147	0.0244387
245	558	0.0244384
611	810	0.024438
305	462	0.0244372
69	813	0.0244372
162	232	0.0244367
279	671	0.0244365
83	182	0.0244356
67	194	0.0244352
777	786	0.0244351
257	924	0.0244333
329	338	0.024433
54	132	0.0244328
269	279	0.0244328
3	90	0.0244328
479	615	0.0244328
374	384	0.024432
665	872	0.0244315
801	908	0.0244309
133	166	0.0244301
205	422	0.0244298
653	700	0.0244297
260	290	0.0244291
348	716	0.0244281
833	859	0.0244281
219	521	0.024428
802	805	0.0244277
467	476	0.0244275
296	415	0.024427
244	483	0.0244264
159	719	0.0244264
637	658	0.0244264
257	886	0.0244262
327	351	0.024426
606	641	0.024426
480	768	0.0244251
428	538	0.024425
541	557	0.0244242
283	442	0.0244235
415	629	0.0244225
743	912	0.0244225
234	419	0.0244223
10	80	0.0244219
431	570	0.0244214
817	825	0.0244214
439	779	0.0244214
476	542	0.0244199
304	406	0.0244193
755	821	0.0244189
390	853	0.0244186
385	429	0.0244179
203	399	0.0244174
18	242	0.0244169
91	577	0.0244169
719	749	0.0244164
275	429	0.0244158
517	637	0.0244153
658	707	0.0244149
299	494	0.0244147
506	886	0.0244142
277	680	0.024414
61	290	0.0244124
516	602	0.0244121
652	661	0.0244103
68	107	0.0244103
63	109	0.0244097
310	880	0.0244093
124	720	0.0244091
39	799	0.0244069
336	509	0.0244067
860	885	0.024406
436	487	0.0244052
48	68	0.024405
225	932	0.0244046
123	563	0.0244032
414	531	0.0244031
718	759	0.024403
60	343	0.0244027
742	779	0.0244019
361	470	0.0244017
835	851	0.0244016
610	676	0.024401
206	502	0.0244008
10	751	0.0244008
689	714	0.0244003
295	463	0.0244
195	798	0.0243996
266	560	0.0243993
340	365	0.0243992
736	897	0.024399
191	938	0.024399
395	781	0.0243984
421	638	0.0243981
307	463	0.024398
104	147	0.0243974
216	359	0.024397
130	181	0.0243967
20	87	0.0243965
93	556	0.0243957
196	541	0.0243952
188	633	0.0243952
490	746	0.024395
384	514	0.0243949
36	291	0.024393
192	860	0.0243927
275	881	0.0243924
328	613	0.0243924
333	719	0.0243922
433	518	0.0243916
51	443	0.0243911
7	64	0.024391
334	605	0.0243902
671	773	0.0243894
849	908	0.0243888
263	292	0.0243885
305	431	0.0243884
56	842	0.0243883
209	617	0.0243882
254	705	0.0243882
623	800	0.0243871
393	556	0.0243866
536	705	0.0243863
81	246	0.024386
512	544	0.024386
41	95	0.0243856
35	779	0.0243855
714	776	0.024385
647	772	0.0243847
54	231	0.0243829
922	941	0.0243826
683	799	0.0243823
718	928	0.024382
900	912	0.024381
720	746	0.024381
495	917	0.0243795
422	475	0.0243791
105	251	0.0243787
675	735	0.0243783
27	140	0.0243782
76	334	0.0243782
206	788	0.024378
219	309	0.0243778
762	823	0.0243771
521	623	0.024377
792	802	0.0243769
130	260	0.0243765
375	586	0.0243763
59	235	0.0243757
860	871	0.0243755
120	769	0.0243754
136	726	0.0243746
75	698	0.0243744
276	621	0.0243744
106	293	0.024374
592	661	0.0243733
91	199	0.0243732
270	444	0.0243728
96	138	0.0243712
829	917	0.0243712
6	91	0.02437
179	722	0.0243699
471	663	0.0243697
206	515	0.0243696
509	513	0.0243693
207	506	0.0243692
633	651	0.0243687
569	763	0.0243685
272	327	0.024368
393	837	0.0243677
212	419	0.0243668
395	558	0.0243663
38	319	0.0243663
76	500	0.0243662
514	742	0.0243662
86	433	0.0243658
76	511	0.0243657
160	410	0.0243646
383	469	0.0243638
362	368	0.0243619
22	125	0.0243617
649	691	0.0243614
48	244	0.0243612
674	706	0.0243607
706	761	0.0243606
45	408	0.0243605
546	699	0.0243599
338	935	0.0243597
260	406	0.0243595
710	717	0.0243593
175	226	0.0243583
588	718	0.0243581
51	248	0.0243576
548	705	0.0243574
401	699	0.0243571
44	678	0.0243561
298	809	0.024355
250	519	0.0243542
32	107	0.024354
115	143	0.0243534
738	858	0.0243514
216	455	0.0243513
824	888	0.0243507
449	560	0.0243495
848	864	0.0243477
172	437	0.0243466
515	795	0.0243462
141	519	0.0243452
573	597	0.0243448
259	658	0.0243447
875	923	0.0243441
350	863	0.0243441
763	812	0.024343
70	686	0.0243427
425	698	0.0243424
712	839	0.0243422
615	786	0.0243422
780	881	0.0243422
660	688	0.024342
174	224	0.0243419
334	518	0.0243418
217	667	0.0243416
840	851	0.0243412
172	204	0.0243409
364	483	0.0243403
47	81	0.0243399
919	940	0.0243397
665	758	0.0243384
157	192	0.0243383
878	923	0.024338
495	709	0.0243378
113	837	0.024337
62	351	0.024336
106	337	0.0243358
64	70	0.0243353
689	741	0.0243352
460	609	0.0243351
786	833	0.0243351
428	527	0.0243343
361	655	0.0243339
297	362	0.0243337
687	708	0.0243336
437	612	0.024333
562	798	0.0243318
316	661	0.0243317
277	878	0.0243311
794	822	0.0243305
567	627	0.0243295
16	869	0.024329
131	401	0.0243287
60	87	0.0243287
184	552	0.0243285
631	877	0.0243284
435	442	0.0243278
652	687	0.0243273
320	590	0.0243271
214	414	0.024327
387	433	0.0243265
308	342	0.0243264
332	874	0.0243264
417	639	0.0243262
257	781	0.0243261
193	573	0.024326
378	432	0.0243247
91	688	0.0243243
355	398	0.0243238
720	844	0.0243229
516	791	0.0243225
473	580	0.0243224
326	346	0.024321
803	813	0.0243207
185	672	0.0243201
46	141	0.02432
811	869	0.0243198
17	53	0.0243198
170	303	0.0243194
284	343	0.0243193
279	292	0.0243191
105	158	0.0243183
135	191	0.0243179
261	355	0.0243179
471	577	0.0243173
200	268	0.0243168
293	677	0.0243167
544	585	0.0243165
346	414	0.0243165
22	61	0.0243164
454	517	0.0243162
441	618	0.0243162
534	922	0.0243153
84	779	0.024315
221	262	0.0243149
185	733	0.0243145
362	524	0.0243145
262	530	0.0243138
431	583	0.0243132
91	307	0.024313
83	199	0.024313
247	925	0.0243122
203	578	0.0243114
425	587	0.0243109
116	441	0.0243102
66	433	0.024309
175	326	0.024309
759	884	0.0243089
82	166	0.0243088
376	564	0.0243088
817	858	0.0243087
14	328	0.024308
320	409	0.0243078
194	530	0.0243061
440	536	0.0243057
677	889	0.0243053
29	433	0.0243047
575	905	0.0243038
629	636	0.024302
335	365	0.0243016
111	471	0.0243008
455	485	0.0243005
13	188	0.0242999
406	762	0.0242996
99	752	0.0242988
341	542	0.0242986
765	797	0.0242983
415	527	0.0242978
117	143	0.0242978
534	691	0.0242978
755	866	0.0242977
503	696	0.0242975
225	869	0.0242965
196	355	0.0242964
768	776	0.0242962
331	527	0.024296
32	703	0.024295
404	519	0.0242949
531	585	0.0242948
945	950	0.0242948
401	688	0.0242947
724	779	0.0242943
394	469	0.024294
151	681	0.0242929
191	751	0.0242927
580	852	0.0242926
659	697	0.024292
169	190	0.0242919
195	557	0.0242917
86	477	0.0242912
296	687	0.024291
376	456	0.0242901
583	625	0.0242898
440	543	0.0242894
303	499	0.0242891
574	751	0.0242889
145	413	0.0242887
846	935	0.0242881
535	610	0.0242879
739	771	0.0242874
357	637	0.0242871
147	528	0.0242869
821	846	0.0242868
11	84	0.0242864
643	671	0.0242864
675	758	0.0242846
158	289	0.0242845
101	762	0.024284
563	775	0.0242834
161	257	0.0242834
273	828	0.0242831
368	670	0.0242828
34	445	0.0242828
321	346	0.0242826
307	483	0.0242823
395	585	0.0242808
721	790	0.0242808
491	726	0.0242799
316	409	0.0242799
541	654	0.0242787
108	175	0.0242783
568	680	0.0242778
565	773	0.0242776
39	119	0.0242775
48	129	0.0242764
104	626	0.0242764
150	193	0.0242758
11	333	0.0242758
382	491	0.0242756
411	899	0.0242753
315	519	0.024275
129	517	0.024275
21	45	0.0242743
296	561	0.024274
33	675	0.024272
179	807	0.0242702
884	904	0.0242696
212	457	0.0242695
371	563	0.0242685
278	386	0.024268
603	810	0.0242678
124	255	0.0242678
173	487	0.0242677
9	121	0.0242676
175	202	0.0242673
279	291	0.0242672
386	625	0.0242668
93	750	0.0242658
332	514	0.0242657
699	718	0.0242656
817	855	0.0242647
860	883	0.0242644
224	282	0.0242642
675	786	0.0242639
187	195	0.0242636
260	588	0.0242634
355	702	0.024263
292	433	0.0242627
666	696	0.0242623
135	194	0.0242621
845	851	0.0242615
401	472	0.024261
84	123	0.0242608
812	838	0.0242603
88	836	0.0242597
223	241	0.0242596
163	336	0.0242593
600	603	0.0242593
591	640	0.0242591
766	865	0.0242582
815	861	0.0242579
110	852	0.0242574
71	139	0.0242568
748	831	0.0242567
885	910	0.0242566
264	509	0.0242565
522	692	0.024256
24	540	0.0242557
82	686	0.0242548
337	819	0.0242546
323	525	0.024253
625	682	0.024253
279	555	0.0242524
281	354	0.0242521
483	725	0.0242519
7	103	0.024251
304	464	0.0242505
834	865	0.0242503
845	852	0.0242498
280	356	0.0242496
16	47	0.0242495
376	388	0.0242493
310	890	0.0242492
175	316	0.0242485
266	298	0.0242482
775	841	0.0242476
744	787	0.0242473
385	467	0.0242472
278	565	0.0242472
158	296	0.0242466
358	817	0.0242466
166	469	0.0242461
329	416	0.0242459
133	169	0.0242454
630	652	0.0242451
184	316	0.0242446
136	335	0.0242439
299	734	0.0242439
109	590	0.0242435
490	669	0.0242435
148	304	0.0242422
252	704	0.0242421
221	244	0.0242421
208	221	0.0242417
348	486	0.0242415
179	331	0.0242411
366	423	0.024241
811	875	0.0242407
425	788	0.0242401
716	810	0.0242397
39	183	0.0242385
364	570	0.0242372
674	762	0.0242363
294	365	0.0242361
229	606	0.0242353
653	772	0.0242349
75	181	0.0242348
545	723	0.0242345
617	652	0.0242344
351	367	0.0242342
815	857	0.0242339
20	468	0.0242336
727	795	0.0242335
730	809	0.024233
132	149	0.0242323
431	791	0.0242308
169	319	0.0242307
123	226	0.0242305
714	725	0.0242302
140	452	0.02423
214	219	0.0242292
331	594	0.0242283
887	929	0.0242282
69	257	0.0242269
197	226	0.0242267
449	845	0.0242264
403	634	0.0242261
105	208	0.024226
234	707	0.0242254
178	267	0.0242253
363	561	0.0242249
856	914	0.0242244
83	762	0.0242244
362	424	0.0242234
270	365	0.0242233
298	378	0.0242231
23	61	0.0242231
784	832	0.02422
343	470	0.0242199
413	523	0.0242195
383	423	0.0242195
345	548	0.0242193
33	402	0.0242188
18	294	0.0242187
453	888	0.0242179
321	510	0.0242173
369	576	0.0242173
297	430	0.0242167
729	799	0.0242166
490	654	0.0242163
195	406	0.024216
512	674	0.0242157
170	837	0.0242155
312	419	0.0242148
47	67	0.0242144
410	513	0.0242136
113	128	0.0242132
463	888	0.0242122
228	559	0.0242119
339	497	0.0242113
198	272	0.024211
53	181	0.0242108
98	191	0.0242106
579	903	0.0242101
890	906	0.02421
403	589	0.0242096
137	221	0.0242092
439	763	0.0242089
102	578	0.0242083
91	314	0.0242083
590	635	0.0242074
318	571	0.0242072
169	465	0.0242066
785	813	0.0242063
430	587	0.0242048
757	768	0.0242045
332	382	0.0242039
365	479	0.0242037
173	186	0.0242035
151	546	0.0242033
801	878	0.0242023
228	398	0.0242022
149	720	0.024202
75	397	0.024201
359	463	0.0242002
376	462	0.0242001
388	734	0.0241993
141	213	0.0241987
329	439	0.0241984
234	636	0.0241982
74	265	0.0241981
410	583	0.0241979
285	427	0.0241972
217	436	0.0241972
141	575	0.0241971
759	801	0.0241965
94	178	0.0241954
397	891	0.0241952
236	605	0.0241951
809	858	0.024194
149	447	0.024194
181	300	0.0241936
639	814	0.024193
557	678	0.0241924
282	332	0.0241923
208	639	0.0241922
203	435	0.0241922
332	538	0.0241919
41	72	0.0241915
181	702	0.0241915
81	230	0.0241909
473	589	0.02419
593	715	0.0241899
146	453	0.0241894
35	514	0.0241885
623	642	0.0241883
603	916	0.0241873
532	539	0.0241871
151	517	0.0241871
767	810	0.0241865
80	461	0.0241865
597	872	0.0241861
278	656	0.0241856
351	478	0.024185
760	808	0.0241849
224	279	0.0241847
119	140	0.0241844
525	580	0.0241841
246	613	0.024184
676	852	0.0241836
601	698	0.0241833
660	897	0.0241826
102	157	0.0241824
412	895	0.024182
442	460	0.024182
316	385	0.0241819
7	469	0.0241801
499	509	0.0241801
52	194	0.0241797
238	335	0.0241795
534	549	0.0241795
75	119	0.0241789
90	145	0.0241786
38	822	0.024178
912	943	0.0241776
27	327	0.0241774
511	692	0.0241774
312	815	0.0241768
215	490	0.024176
288	760	0.0241744
593	628	0.0241743
15	123	0.0241738
155	255	0.0241723
500	506	0.0241723
233	273	0.024172
346	361	0.0241716
165	596	0.0241702
823	870	0.0241687
560	569	0.0241686
472	535	0.0241668
56	463	0.0241667
789	827	0.0241658
524	766	0.0241657
134	300	0.0241653
187	568	0.024165
675	895	0.0241648
73	123	0.0241639
429	796	0.0241637
570	642	0.0241634
333	349	0.0241627
62	733	0.0241625
320	681	0.0241625
877	901	0.0241619
11	608	0.0241613
802	857	0.0241613
755	802	0.024161
120	317	0.0241605
592	692	0.0241602
45	407	0.0241602
679	811	0.0241601
34	251	0.0241597
213	845	0.0241596
13	142	0.0241595
150	327	0.0241594
402	455	0.0241592
265	284	0.0241583
42	565	0.0241578
692	801	0.0241576
319	380	0.0241573
572	772	0.0241568
61	587	0.0241568
307	895	0.0241567
800	911	0.0241564
52	196	0.0241562
35	104	0.0241561
236	432	0.0241559
722	775	0.0241555
899	938	0.0241553
61	108	0.024155
251	281	0.0241549
293	591	0.0241542
49	402	0.0241538
569	576	0.0241537
632	734	0.0241534
695	702	0.0241531
353	667	0.0241528
379	445	0.0241525
36	66	0.0241514
868	890	0.0241514
303	529	0.0241512
171	411	0.0241499
282	850	0.024149
241	545	0.0241487
335	392	0.0241486
419	783	0.0241486
24	193	0.0241481
147	270	0.0241479
109	137	0.0241478
679	850	0.0241466
93	295	0.0241457
223	331	0.0241447
9	208	0.0241442
506	662	0.0241438
64	178	0.0241435
18	148	0.0241433
340	449	0.024143
736	772	0.0241424
8	63	0.0241419
268	497	0.0241418
303	557	0.0241415
731	779	0.0241407
352	634	0.0241406
720	932	0.0241405
463	543	0.0241402
385	425	0.0241381
434	518	0.0241378
179	736	0.0241377
109	873	0.024137
705	782	0.0241369
112	153	0.0241363
120	360	0.0241352
343	548	0.0241348
193	223	0.0241346
122	454	0.0241343
342	558	0.024134
528	734	0.024133
141	319	0.024133
13	41	0.0241329
655	674	0.0241329
545	664	0.0241327
298	518	0.0241326
119	355	0.0241321
587	773	0.0241321
697	736	0.0241317
21	126	0.0241313
224	719	0.0241313
917	942	0.0241309
149	410	0.0241308
97	570	0.0241307
776	851	0.0241307
396	909	0.0241302
42	87	0.0241297
176	427	0.0241297
59	506	0.0241296
168	197	0.0241296
129	766	0.0241295
535	545	0.0241278
760	827	0.0241276
409	838	0.0241274
893	925	0.0241272
299	523	0.0241271
185	245	0.0241271
842	910	0.024127
524	629	0.0241267
153	352	0.0241263
320	834	0.0241255
810	854	0.0241242
34	153	0.0241239
215	793	0.0241235
207	366	0.0241233
242	621	0.0241231
258	825	0.0241223
526	547	0.0241222
712	844	0.0241213
676	699	0.0241212
533	630	0.024121
654	795	0.024121
640	644	0.0241205
308	336	0.0241202
96	343	0.0241187
368	398	0.0241185
487	520	0.0241181
174	554	0.0241174
257	266	0.0241174
548	623	0.0241172
70	241	0.0241168
334	586	0.0241167
111	144	0.0241159
458	484	0.0241158
5	507	0.0241158
650	659	0.0241151
82	536	0.0241151
202	423	0.0241148
116	142	0.0241135
390	931	0.0241132
171	812	0.0241128
483	852	0.0241114
264	751	0.0241113
246	805	0.0241112
253	551	0.0241111
441	649	0.0241109
66	542	0.0241102
596	651	0.0241101
411	828	0.0241095
561	656	0.0241093
710	803	0.024109
189	765	0.024108
46	634	0.0241077
187	352	0.0241077
565	589	0.0241076
82	148	0.0241068
68	161	0.0241068
661	846	0.0241068
339	734	0.0241066
227	856	0.0241065
127	150	0.0241056
75	89	0.0241055
157	285	0.0241052
266	271	0.0241049
136	455	0.0241042
672	904	0.024104
495	568	0.0241039
30	41	0.0241026
794	814	0.0241025
253	429	0.0241022
668	847	0.0241021
533	715	0.0241012
584	714	0.0241007
8	338	0.0240999
244	355	0.0240998
278	311	0.0240996
676	703	0.0240995
623	645	0.0240995
330	488	0.0240991
133	368	0.0240991
454	689	0.024099
391	477	0.0240986
215	540	0.0240984
516	531	0.0240984
776	785	0.0240968
59	582	0.0240961
677	738	0.024096
201	825	0.0240944
522	580	0.0240943
173	231	0.024094
416	658	0.0240938
716	722	0.0240936
390	914	0.0240932
241	750	0.0240927
189	194	0.0240925
114	275	0.0240924
498	777	0.024092
58	99	0.0240918
91	107	0.0240917
240	298	0.0240911
804	839	0.02409
916	941	0.0240899
41	712	0.0240899
226	289	0.0240898
496	870	0.0240896
697	766	0.0240895
222	465	0.0240893
683	723	0.0240883
315	674	0.0240881
394	595	0.0240877
329	462	0.0240875
531	837	0.0240875
193	361	0.0240875
360	660	0.0240873
544	609	0.0240865
64	92	0.0240861
227	267	0.0240856
498	610	0.0240852
534	625	0.0240845
113	144	0.024084
14	65	0.024083
36	442	0.0240817
319	530	0.0240815
460	565	0.0240815
8	680	0.0240814
336	595	0.0240812
280	519	0.024081
417	512	0.0240806
11	767	0.0240798
499	668	0.0240796
533	545	0.0240796
96	116	0.0240795
836	860	0.0240791
694	838	0.0240786
231	554	0.0240771
72	247	0.024077
461	512	0.024077
280	338	0.0240769
747	849	0.0240769
162	387	0.0240768
596	866	0.0240767
219	365	0.0240766
222	408	0.0240764
500	864	0.0240764
325	360	0.0240757
13	276	0.0240756
729	824	0.0240752
455	739	0.0240748
8	653	0.0240746
166	393	0.0240732
89	438	0.0240728
128	165	0.0240724
4	518	0.0240711
150	236	0.024071
28	129	0.0240709
88	581	0.02407
335	460	0.0240692
338	539	0.0240689
293	353	0.0240681
383	869	0.0240679
457	798	0.0240677
723	923	0.0240676
401	580	0.0240668
232	401	0.0240668
41	779	0.0240664
315	451	0.0240664
232	473	0.0240663
595	858	0.0240662
809	834	0.0240658
631	894	0.0240656
16	384	0.0240655
423	819	0.0240654
626	765	0.0240652
802	861	0.0240641
206	518	0.024064
504	607	0.0240635
131	827	0.0240631
74	460	0.0240623
215	533	0.0240622
597	908	0.0240621
318	817	0.0240621
242	348	0.0240621
686	710	0.0240609
319	404	0.0240599
196	515	0.0240594
547	558	0.0240593
154	180	0.0240588
320	873	0.0240587
570	579	0.0240581
398	426	0.0240581
76	554	0.0240579
95	191	0.0240576
453	740	0.0240575
668	896	0.0240572
557	719	0.0240569
544	773	0.0240568
321	466	0.0240566
69	325	0.0240566
34	621	0.0240563
153	388	0.0240551
499	849	0.0240547
715	873	0.0240543
743	767	0.0240542
699	864	0.024054
173	345	0.0240538
794	838	0.0240537
125	227	0.0240537
6	648	0.0240533
60	521	0.0240528
88	327	0.0240526
792	795	0.024051
820	858	0.0240507
486	514	0.0240505
730	817	0.0240502
347	813	0.02405
220	299	0.0240496
529	651	0.0240495
825	832	0.0240495
561	696	0.0240489
278	513	0.0240487
166	379	0.0240484
613	747	0.0240479
333	754	0.0240476
884	924	0.0240475
713	750	0.0240473
787	826	0.024047
339	747	0.0240458
281	614	0.0240451
461	479	0.0240447
245	353	0.0240441
671	772	0.0240437
607	923	0.0240436
90	152	0.024043
108	878	0.024043
587	641	0.0240427
496	646	0.0240427
92	190	0.0240416
128	264	0.0240414
885	933	0.024041
22	112	0.0240403
734	821	0.0240399
605	621	0.0240394
111	136	0.0240393
914	941	0.0240382
606	621	0.0240377
321	424	0.0240376
264	459	0.0240373
401	585	0.0240369
633	674	0.0240365
241	321	0.0240364
297	495	0.0240363
477	527	0.0240356
178	299	0.0240354
66	378	0.0240349
572	577	0.0240345
60	728	0.0240339
76	210	0.0240329
512	522	0.0240328
351	828	0.0240321
294	701	0.024032
554	643	0.024032
586	755	0.0240314
163	221	0.0240309
159	356	0.0240309
470	529	0.0240301
829	882	0.0240298
770	901	0.0240297
233	894	0.0240296
575	596	0.0240296
752	860	0.0240292
80	515	0.0240288
226	335	0.0240283
891	906	0.0240277
544	638	0.0240276
590	613	0.0240267
238	548	0.0240259
273	612	0.0240245
387	502	0.0240245
678	916	0.0240244
727	760	0.0240243
241	451	0.0240243
475	843	0.0240242
619	698	0.0240239
653	804	0.0240238
78	553	0.0240238
808	861	0.0240229
208	407	0.0240226
368	751	0.0240223
239	352	0.0240214
652	850	0.0240206
326	353	0.0240189
722	839	0.0240186
712	822	0.0240175
138	623	0.0240165
923	941	0.0240157
285	617	0.0240156
87	317	0.0240154
508	521	0.0240154
646	719	0.0240151
621	672	0.024015
496	807	0.0240148
303	778	0.0240147
114	239	0.0240144
283	381	0.0240128
580	692	0.0240127
309	930	0.024012
265	518	0.0240115
878	910	0.0240115
26	347	0.0240114
406	441	0.0240111
857	896	0.0240107
580	714	0.0240105
918	941	0.0240103
66	89	0.0240102
685	696	0.0240093
305	898	0.0240092
199	477	0.024009
378	516	0.024009
259	651	0.0240087
648	835	0.0240083
171	583	0.0240082
469	708	0.0240078
259	309	0.0240077
263	908	0.0240068
179	702	0.0240065
150	166	0.0240053
16	224	0.024005
629	825	0.0240049
384	929	0.0240047
213	538	0.0240044
727	768	0.0240039
77	870	0.0240032
147	611	0.0240029
119	176	0.0240025
918	939	0.0240022
45	113	0.0240011
796	868	0.0240011
154	198	0.024001
143	376	0.0240009
668	821	0.0240005
393	449	0.0240001
789	863	0.0239998
253	851	0.0239995
36	443	0.0239992
448	574	0.0239992
699	772	0.0239991
70	814	0.0239989
178	229	0.0239987
703	878	0.0239979
408	733	0.0239978
656	721	0.0239976
398	619	0.0239965
119	410	0.0239962
182	393	0.0239959
77	725	0.0239952
603	665	0.0239945
218	628	0.0239941
33	260	0.0239937
57	736	0.0239936
41	538	0.0239936
787	807	0.0239935
237	321	0.0239926
829	915	0.0239926
535	851	0.0239926
475	581	0.0239918
113	646	0.0239917
42	289	0.0239917
432	613	0.0239913
585	866	0.023991
193	489	0.0239908
747	854	0.0239905
450	536	0.0239904
104	288	0.0239902
846	857	0.0239897
825	871	0.0239897
464	831	0.0239888
610	692	0.0239887
93	122	0.0239887
935	941	0.0239884
650	723	0.0239879
35	122	0.0239874
286	339	0.0239865
129	315	0.023986
387	838	0.0239859
131	137	0.0239859
303	583	0.0239855
299	479	0.0239855
558	847	0.0239854
597	623	0.0239853
515	663	0.0239852
149	252	0.023985
16	607	0.0239847
345	593	0.0239837
355	409	0.0239834
434	712	0.023983
290	555	0.023983
267	345	0.0239829
882	891	0.0239827
70	143	0.0239827
140	149	0.0239827
250	667	0.0239823
90	166	0.023981
480	525	0.023981
273	426	0.023981
412	576	0.0239804
142	151	0.0239803
172	473	0.02398
388	502	0.0239799
754	839	0.0239791
96	464	0.0239789
168	194	0.0239789
542	652	0.0239786
265	554	0.023978
258	280	0.0239775
331	500	0.0239774
503	877	0.0239768
140	609	0.0239766
440	888	0.0239764
303	593	0.0239762
211	256	0.0239756
572	625	0.0239752
647	714	0.0239751
572	789	0.0239743
839	870	0.0239741
400	449	0.0239735
280	295	0.0239734
278	758	0.0239731
459	812	0.0239725
9	450	0.0239718
621	663	0.0239716
903	937	0.0239715
53	712	0.0239715
245	552	0.0239713
751	827	0.0239712
146	212	0.023971
70	110	0.0239708
92	635	0.0239705
532	587	0.0239698
896	936	0.0239697
60	103	0.0239686
614	846	0.0239685
181	771	0.0239685
402	499	0.0239678
430	872	0.0239672
192	749	0.0239669
391	400	0.0239669
459	615	0.0239664
841	915	0.023966
251	426	0.0239659
97	191	0.0239653
332	682	0.0239647
155	175	0.0239635
159	834	0.0239634
130	398	0.0239633
235	348	0.0239624
351	461	0.0239622
208	560	0.0239622
50	176	0.023962
527	876	0.0239614
166	246	0.0239609
605	837	0.0239606
297	683	0.0239606
359	367	0.0239598
99	769	0.0239598
531	684	0.0239594
219	400	0.0239585
559	840	0.0239584
678	761	0.0239571
810	824	0.023957
373	566	0.0239561
800	823	0.0239554
477	547	0.0239551
611	664	0.0239542
334	404	0.023954
26	186	0.0239539
47	371	0.0239538
437	639	0.0239524
433	481	0.0239523
660	844	0.0239521
482	843	0.0239513
170	883	0.02395
175	879	0.0239492
451	501	0.0239477
490	706	0.0239468
616	665	0.0239468
28	64	0.0239467
67	613	0.023946
398	444	0.0239458
274	698	0.0239449
42	55	0.0239448
11	830	0.0239444
404	489	0.0239437
339	867	0.0239429
111	312	0.0239427
359	506	0.0239417
69	393	0.0239408
151	268	0.0239408
237	365	0.0239406
72	626	0.0239403
347	565	0.0239395
251	457	0.0239395
348	762	0.023939
881	905	0.0239385
145	414	0.0239382
143	627	0.0239381
793	882	0.0239377
129	280	0.0239377
78	782	0.0239373
546	564	0.0239363
100	116	0.0239361
365	417	0.023933
630	642	0.0239328
765	775	0.0239326
155	167	0.0239325
138	261	0.0239325
578	761	0.0239315
162	702	0.0239307
271	275	0.0239301
514	660	0.0239291
575	791	0.023929
586	633	0.0239288
227	298	0.0239283
727	867	0.0239278
347	609	0.0239274
480	552	0.0239268
93	116	0.0239267
40	561	0.0239258
259	904	0.0239254
216	400	0.0239251
823	935	0.023925
403	450	0.0239248
686	743	0.0239242
57	626	0.0239242
21	606	0.0239237
94	135	0.0239237
329	480	0.0239235
666	717	0.0239231
63	148	0.023923
64	466	0.0239229
393	817	0.0239226
271	342	0.0239226
702	862	0.0239208
27	413	0.0239205
395	416	0.0239202
245	308	0.0239196
269	386	0.0239188
46	138	0.0239187
651	800	0.0239185
239	461	0.0239183
54	567	0.0239183
355	457	0.0239181
165	721	0.023918
597	883	0.0239179
495	516	0.0239176
160	178	0.023917
219	262	0.0239167
797	831	0.0239165
200	237	0.0239163
185	196	0.0239159
520	770	0.0239154
664	817	0.0239152
644	665	0.023913
551	557	0.023913
469	481	0.0239128
385	394	0.0239128
361	373	0.0239127
50	585	0.0239124
67	117	0.0239121
602	937	0.0239119
324	510	0.0239114
278	794	0.0239111
450	627	0.0239111
183	360	0.023911
220	827	0.0239103
829	912	0.0239099
446	669	0.0239099
442	628	0.0239099
588	859	0.0239098
344	428	0.0239096
58	571	0.0239095
60	549	0.0239092
391	699	0.0239092
130	299	0.023909
112	138	0.023908
572	657	0.023908
295	421	0.0239072
187	267	0.0239071
446	547	0.023907
198	237	0.0239069
790	863	0.0239069
410	664	0.0239069
779	821	0.0239068
487	712	0.0239049
261	335	0.0239045
418	532	0.023903
654	747	0.0239023
437	447	0.0239017
67	100	0.0239008
26	710	0.0239006
40	139	0.0239002
481	686	0.0238999
55	143	0.0238996
208	432	0.0238996
877	940	0.0238992
693	855	0.0238982
457	504	0.023898
747	802	0.0238977
242	885	0.0238969
485	489	0.0238969
32	248	0.0238968
345	400	0.0238966
859	879	0.0238961
79	87	0.0238956
733	766	0.0238952
8	84	0.0238945
460	538	0.0238945
238	297	0.0238943
492	758	0.0238942
233	504	0.0238936
79	359	0.0238932
234	507	0.0238932
17	294	0.0238919
389	914	0.0238918
357	521	0.0238911
227	254	0.0238909
732	812	0.0238906
481	890	0.0238901
118	503	0.0238897
525	729	0.0238879
691	720	0.0238878
68	757	0.0238873
888	936	0.0238868
109	196	0.0238863
10	119	0.023886
495	609	0.0238853
8	26	0.0238845
30	127	0.0238845
393	854	0.0238841
164	366	0.023884
580	622	0.023884
52	404	0.0238838
243	719	0.0238834
155	467	0.0238834
592	725	0.023883
430	731	0.023883
379	797	0.0238827
96	561	0.0238826
140	155	0.0238823
468	499	0.0238821
660	696	0.0238818
416	886	0.0238816
328	855	0.0238815
509	537	0.023881
169	249	0.0238789
71	355	0.0238783
265	667	0.0238772
79	349	0.0238772
151	248	0.0238771
213	837	0.0238765
723	857	0.0238759
399	527	0.0238754
69	287	0.0238754
71	196	0.0238746
226	269	0.0238741
675	813	0.0238739
32	295	0.0238734
811	820	0.0238725
748	823	0.0238719
405	410	0.0238713
681	710	0.0238702
106	160	0.0238692
353	575	0.0238689
79	875	0.0238685
153	570	0.0238681
60	729	0.023868
705	784	0.0238678
865	878	0.0238676
733	745	0.0238672
304	816	0.0238672
355	528	0.0238662
7	55	0.0238657
44	368	0.0238657
267	301	0.0238645
126	142	0.023864
498	726	0.0238635
24	134	0.0238634
531	827	0.0238634
626	743	0.0238632
196	240	0.023863
68	722	0.0238626
740	915	0.0238626
438	916	0.0238624
346	360	0.0238623
187	498	0.0238618
757	871	0.0238617
277	339	0.0238615
570	845	0.0238611
825	888	0.0238611
553	712	0.0238602
27	452	0.0238597
791	819	0.0238597
86	105	0.0238595
604	853	0.0238594
525	555	0.0238581
458	578	0.023858
495	772	0.0238576
853	920	0.0238575
99	393	0.0238573
235	403	0.0238564
516	712	0.0238563
31	213	0.0238559
876	885	0.0238558
38	106	0.0238554
553	562	0.0238552
197	355	0.0238548
269	271	0.0238547
378	703	0.0238547
264	837	0.0238543
881	901	0.0238536
73	217	0.0238526
9	99	0.0238526
495	737	0.0238515
368	604	0.0238508
390	915	0.0238505
41	768	0.0238491
217	486	0.0238485
104	160	0.0238483
506	507	0.0238482
230	619	0.023848
526	590	0.0238477
90	596	0.0238476
190	229	0.0238474
351	408	0.0238468
394	470	0.0238462
625	806	0.0238455
605	664	0.023845
280	481	0.0238448
242	678	0.0238447
344	841	0.0238446
109	794	0.0238437
4	262	0.0238435
328	340	0.0238433
359	371	0.0238432
755	787	0.0238427
359	747	0.0238423
679	720	0.0238422
562	595	0.0238422
497	554	0.0238415
98	151	0.0238415
498	557	0.0238412
467	525	0.0238411
73	810	0.0238408
196	554	0.0238407
235	514	0.0238399
220	749	0.0238398
635	641	0.0238395
359	787	0.023839
57	670	0.0238384
520	552	0.0238382
112	394	0.0238381
152	532	0.0238381
774	854	0.0238378
155	623	0.0238366
629	725	0.0238363
95	641	0.0238363
195	345	0.0238362
65	504	0.0238362
337	384	0.0238357
106	339	0.0238354
386	469	0.0238353
714	724	0.0238347
737	792	0.0238345
33	302	0.0238341
688	738	0.0238338
162	404	0.0238337
340	852	0.0238332
641	799	0.0238329
154	857	0.0238325
715	822	0.0238325
608	825	0.0238319
61	89	0.0238313
58	455	0.0238311
494	580	0.0238309
380	552	0.0238305
416	585	0.0238304
743	779	0.0238302
645	821	0.0238301
473	537	0.0238299
68	324	0.0238298
594	748	0.0238291
240	266	0.0238286
236	399	0.0238276
272	439	0.023827
391	888	0.0238258
379	681	0.0238257
236	666	0.023824
215	808	0.0238237
230	462	0.0238236
403	436	0.0238229
495	733	0.0238219
10	124	0.0238218
7	205	0.0238217
115	292	0.0238212
24	162	0.0238211
69	461	0.0238204
296	350	0.0238199
291	312	0.0238197
40	77	0.0238194
398	476	0.023819
33	408	0.0238189
237	298	0.0238188
49	508	0.0238184
16	123	0.0238184
711	750	0.0238183
724	852	0.0238178
61	524	0.0238167
22	57	0.0238164
411	716	0.0238161
300	555	0.0238158
68	155	0.0238156
156	211	0.0238148
183	461	0.0238143
296	819	0.0238142
72	85	0.0238133
69	708	0.0238132
336	688	0.0238129
407	416	0.0238129
435	512	0.0238123
202	887	0.0238123
13	475	0.0238119
43	71	0.0238118
712	879	0.0238112
525	634	0.0238107
890	918	0.0238106
637	823	0.0238099
55	312	0.0238091
486	631	0.0238086
419	845	0.023808
100	547	0.0238077
349	527	0.0238076
475	564	0.0238076
183	334	0.0238072
222	358	0.0238063
38	528	0.023806
85	495	0.0238054
34	112	0.0238053
74	214	0.0238052
22	109	0.0238049
352	797	0.0238047
778	897	0.0238043
43	203	0.0238042
131	293	0.0238038
68	761	0.0238037
727	782	0.0238033
564	716	0.0238031
243	252	0.0238031
511	522	0.0238026
194	531	0.0238024
416	608	0.0238021
337	716	0.0238019
208	586	0.0238018
743	895	0.0238015
573	741	0.0238015
680	803	0.0238012
366	431	0.0238009
732	785	0.0238009
43	488	0.0238008
142	652	0.0238006
199	293	0.0238004
657	806	0.0238003
252	645	0.0238002
342	423	0.0238
33	509	0.0237996
326	425	0.0237996
459	616	0.023799
250	799	0.0237975
754	880	0.0237972
153	709	0.0237971
831	856	0.0237968
568	717	0.0237961
450	739	0.0237955
583	678	0.0237952
180	708	0.0237944
269	903	0.0237944
388	898	0.0237938
323	936	0.0237937
631	679	0.0237934
292	400	0.0237932
639	653	0.023793
416	581	0.023793
491	614	0.0237924
163	447	0.023792
250	512	0.0237919
669	715	0.0237917
73	427	0.0237908
130	416	0.0237907
592	772	0.0237899
356	407	0.0237893
589	685	0.0237892
489	865	0.0237891
540	654	0.0237889
483	526	0.0237885
95	642	0.0237884
295	323	0.0237883
263	497	0.0237881
5	132	0.0237881
715	891	0.023788
759	845	0.0237878
806	854	0.0237878
273	476	0.0237876
696	820	0.0237876
713	726	0.0237865
182	321	0.0237864
425	495	0.0237863
182	545	0.0237851
514	887	0.0237851
62	103	0.0237847
100	243	0.0237845
391	393	0.0237841
631	706	0.0237829
285	399	0.0237827
445	508	0.0237827
241	496	0.0237825
308	690	0.0237825
156	327	0.023782
161	263	0.023782
575	808	0.0237806
763	771	0.0237805
443	670	0.0237802
717	727	0.0237778
10	534	0.0237777
517	575	0.0237773
144	640	0.0237773
221	305	0.0237771
58	582	0.0237768
54	727	0.0237765
797	846	0.0237762
331	893	0.023776
349	385	0.023775
174	512	0.0237742
174	406	0.0237736
246	385	0.0237734
227	354	0.0237732
70	517	0.023773
37	430	0.0237726
432	735	0.0237719
17	29	0.0237717
25	156	0.0237706
545	551	0.0237705
338	888	0.0237704
211	487	0.02377
14	98	0.0237692
886	933	0.023769
873	880	0.0237684
612	810	0.0237683
149	549	0.0237671
263	659	0.0237668
693	784	0.0237663
452	798	0.023766
15	40	0.0237657
85	108	0.0237651
229	624	0.0237649
343	490	0.0237642
242	360	0.0237636
83	111	0.0237635
294	375	0.0237635
287	376	0.0237633
850	887	0.023763
130	303	0.0237622
333	743	0.023762
556	813	0.0237617
826	869	0.0237615
258	557	0.0237613
165	433	0.023761
92	454	0.0237608
24	778	0.0237607
461	735	0.0237606
563	905	0.0237604
597	628	0.0237598
435	704	0.0237589
645	704	0.0237585
135	318	0.0237584
805	859	0.0237578
400	652	0.0237578
99	503	0.0237578
574	630	0.0237573
295	577	0.023756
254	265	0.0237549
432	915	0.0237542
933	941	0.0237542
227	274	0.0237542
608	658	0.0237533
492	617	0.0237532
285	544	0.023753
209	308	0.0237529
24	621	0.0237527
383	468	0.0237526
30	58	0.0237526
670	750	0.0237525
33	243	0.023752
632	659	0.0237513
681	838	0.023751
102	419	0.0237509
82	732	0.0237505
400	853	0.0237502
512	617	0.0237502
329	643	0.0237499
403	753	0.0237498
136	635	0.023749
925	943	0.0237476
68	99	0.0237475
281	934	0.0237471
108	629	0.0237469
851	909	0.0237465
75	541	0.0237452
40	485	0.0237446
257	446	0.0237445
196	289	0.0237444
325	781	0.0237433
136	646	0.0237432
9	117	0.023743
85	138	0.0237427
544	792	0.023742
471	489	0.0237417
435	502	0.0237413
195	295	0.0237409
6	200	0.02374
676	686	0.0237398
805	896	0.0237393
228	709	0.0237393
136	509	0.0237387
486	761	0.0237379
189	271	0.0237376
129	785	0.0237373
192	717	0.0237364
361	500	0.0237364
12	162	0.0237358
190	739	0.0237357
354	562	0.0237356
467	661	0.0237344
371	416	0.0237341
783	925	0.0237339
289	412	0.0237338
290	798	0.0237336
522	651	0.0237336
869	890	0.0237334
166	347	0.0237333
223	236	0.0237327
180	692	0.0237327
585	787	0.023732
415	647	0.0237315
103	497	0.0237311
153	494	0.0237303
251	340	0.0237301
165	220	0.0237289
51	195	0.0237282
90	555	0.0237278
489	627	0.0237273
20	592	0.0237256
246	867	0.0237255
58	147	0.0237254
49	630	0.0237246
483	769	0.0237242
802	884	0.0237242
446	742	0.0237242
201	535	0.0237236
32	53	0.023723
755	766	0.0237224
299	737	0.0237223
579	915	0.0237222
203	225	0.0237217
749	765	0.0237212
56	316	0.023721
93	309	0.0237209
595	776	0.0237207
287	386	0.0237205
777	852	0.0237203
405	890	0.0237191
315	436	0.0237186
492	678	0.0237185
553	609	0.0237183
258	607	0.0237181
229	291	0.0237175
263	275	0.0237173
458	795	0.0237172
605	895	0.0237166
314	660	0.0237166
510	596	0.0237163
786	816	0.0237162
129	397	0.0237162
55	78	0.0237161
647	788	0.0237157
55	163	0.0237148
405	515	0.0237148
321	455	0.0237138
154	573	0.0237138
378	726	0.0237138
402	411	0.0237135
140	330	0.0237122
771	790	0.0237117
298	782	0.0237115
240	301	0.0237113
285	413	0.0237109
51	78	0.0237105
60	748	0.0237104
84	659	0.0237099
441	448	0.0237092
124	543	0.0237084
275	592	0.0237081
49	221	0.0237079
867	878	0.0237078
24	59	0.0237077
359	899	0.0237076
672	793	0.0237074
302	386	0.0237069
8	98	0.0237065
563	631	0.0237062
331	568	0.023706
23	517	0.023705
28	181	0.023705
174	677	0.0237047
61	147	0.0237037
192	859	0.0237031
763	879	0.0237029
13	52	0.0237016
254	319	0.0237016
729	794	0.0237013
660	672	0.0237007
323	339	0.0237006
33	440	0.0236977
215	228	0.0236965
160	182	0.0236964
472	678	0.0236962
552	678	0.0236959
828	861	0.0236954
178	250	0.0236949
321	468	0.0236945
85	400	0.0236941
732	833	0.0236941
335	452	0.0236939
321	890	0.0236936
455	457	0.0236934
373	505	0.0236933
308	544	0.0236932
182	192	0.0236932
460	854	0.0236926
70	137	0.0236922
516	828	0.0236919
173	418	0.0236912
680	694	0.0236912
571	667	0.0236909
503	922	0.0236908
318	398	0.0236906
133	171	0.0236905
8	277	0.0236902
75	143	0.0236893
49	659	0.0236882
388	644	0.0236872
33	71	0.0236871
239	580	0.0236868
681	735	0.0236864
77	173	0.0236862
274	296	0.0236862
621	716	0.0236862
578	592	0.023686
681	934	0.0236855
310	729	0.0236847
331	787	0.0236846
284	719	0.0236837
190	901	0.0236834
673	857	0.0236824
332	912	0.0236816
522	573	0.0236812
662	886	0.023679
493	664	0.0236785
377	788	0.0236781
578	612	0.023678
100	310	0.0236778
854	914	0.0236775
580	653	0.0236775
72	83	0.0236775
142	337	0.0236775
212	510	0.0236774
526	898	0.0236773
146	320	0.0236771
354	560	0.023677
111	336	0.0236765
72	565	0.023676
354	650	0.0236756
131	148	0.0236754
602	911	0.0236752
842	922	0.0236751
94	102	0.0236749
524	671	0.0236749
280	493	0.0236747
7	307	0.0236744
432	458	0.0236738
364	822	0.0236734
73	397	0.0236734
513	650	0.023673
129	291	0.023673
738	783	0.0236727
798	844	0.0236726
326	403	0.0236725
299	401	0.0236716
738	768	0.0236716
345	594	0.0236714
478	707	0.0236705
774	844	0.0236703
413	478	0.0236693
509	635	0.0236686
780	870	0.0236684
78	220	0.0236681
579	637	0.0236671
242	328	0.0236671
375	564	0.0236666
430	520	0.0236661
301	447	0.023666
47	704	0.0236659
113	216	0.0236651
247	294	0.0236646
530	692	0.0236642
238	489	0.0236633
10	869	0.0236627
71	858	0.0236626
142	259	0.0236618
47	562	0.0236612
37	77	0.0236609
693	696	0.0236608
41	57	0.0236603
27	740	0.0236591
391	439	0.0236589
221	564	0.0236581
175	243	0.0236555
196	483	0.0236548
34	131	0.0236548
441	521	0.0236535
677	682	0.0236533
682	814	0.0236516
358	362	0.0236516
408	486	0.0236515
79	625	0.0236497
433	456	0.0236497
118	559	0.0236492
263	498	0.0236489
148	256	0.0236488
155	357	0.0236484
290	405	0.0236483
248	305	0.0236482
448	857	0.023647
853	912	0.0236466
113	384	0.0236455
45	564	0.0236455
124	856	0.0236443
488	504	0.0236439
786	798	0.0236435
113	876	0.0236431
759	876	0.023643
27	135	0.0236426
192	223	0.0236422
255	515	0.0236421
62	316	0.023642
226	452	0.0236407
886	934	0.0236405
227	232	0.0236401
89	340	0.0236395
344	786	0.023638
237	613	0.023638
315	334	0.0236379
200	518	0.0236375
495	503	0.0236374
223	720	0.0236369
58	650	0.0236367
387	412	0.0236367
499	633	0.023636
453	631	0.0236356
689	867	0.0236347
88	201	0.0236342
605	623	0.0236338
184	216	0.0236336
497	927	0.023632
25	371	0.023632
6	493	0.0236307
342	676	0.0236303
158	179	0.0236296
901	941	0.0236295
90	330	0.0236292
300	548	0.0236288
700	837	0.0236284
32	355	0.0236282
595	860	0.0236276
884	920	0.0236275
33	148	0.0236271
529	631	0.0236265
186	861	0.0236254
245	546	0.0236249
429	657	0.0236245
124	155	0.0236242
333	758	0.0236239
512	744	0.0236238
69	315	0.0236237
539	683	0.0236235
303	866	0.0236234
76	268	0.0236233
638	773	0.0236233
607	915	0.0236226
65	137	0.0236224
230	574	0.023622
218	451	0.0236217
252	262	0.0236213
163	293	0.0236211
139	651	0.0236207
490	518	0.0236202
251	777	0.02362
549	667	0.0236195
402	803	0.0236188
188	199	0.0236182
285	670	0.0236181
268	278	0.0236178
234	365	0.0236175
77	127	0.023617
902	946	0.0236163
353	685	0.0236161
208	875	0.0236158
312	413	0.0236154
626	879	0.0236152
438	914	0.0236149
529	708	0.0236147
356	584	0.0236147
139	594	0.0236142
264	423	0.0236141
158	185	0.0236135
398	789	0.0236135
332	411	0.0236135
397	603	0.0236128
938	945	0.0236121
863	868	0.023612
53	173	0.0236116
29	635	0.0236114
475	689	0.0236107
73	419	0.0236107
8	303	0.0236103
540	934	0.0236102
373	427	0.0236102
323	327	0.0236097
134	196	0.0236096
580	849	0.0236087
26	88	0.0236081
626	694	0.0236078
829	919	0.0236075
835	864	0.0236074
798	887	0.0236071
44	747	0.0236064
379	412	0.0236062
210	798	0.0236051
369	408	0.0236051
120	461	0.0236045
134	533	0.0236037
538	636	0.0236036
343	395	0.0236033
403	509	0.0236026
483	534	0.0236021
621	803	0.0236018
522	729	0.0236016
647	690	0.0236007
146	617	0.0236007
605	659	0.0236005
767	786	0.0235991
66	133	0.0235991
36	367	0.0235991
464	683	0.0235989
56	330	0.0235979
778	880	0.0235971
559	826	0.0235961
28	371	0.0235948
518	536	0.0235946
182	189	0.0235943
268	479	0.0235943
239	354	0.0235937
418	446	0.0235935
17	608	0.0235935
585	774	0.0235931
507	711	0.0235929
62	141	0.0235928
671	840	0.0235924
17	42	0.0235914
625	712	0.0235907
884	914	0.0235904
916	940	0.0235903
576	816	0.0235901
33	137	0.0235899
115	275	0.0235899
844	881	0.0235891
183	261	0.023589
415	470	0.0235885
371	542	0.0235883
352	547	0.023588
72	518	0.0235874
85	126	0.0235874
297	420	0.0235873
377	578	0.0235873
425	525	0.0235873
88	404	0.0235869
354	865	0.0235857
391	568	0.0235857
246	625	0.0235854
114	158	0.0235852
482	713	0.0235843
842	926	0.0235842
357	920	0.0235839
585	913	0.0235838
220	521	0.0235835
467	841	0.0235825
516	566	0.0235818
35	85	0.0235817
127	559	0.0235814
563	712	0.0235803
132	864	0.0235802
479	639	0.0235796
208	272	0.0235786
314	850	0.0235771
407	476	0.0235767
739	857	0.0235766
376	498	0.0235763
111	317	0.0235762
772	878	0.0235762
369	732	0.0235761
15	28	0.0235761
112	847	0.023576
426	452	0.0235755
574	593	0.0235743
151	352	0.0235741
38	350	0.0235735
420	743	0.0235731
132	620	0.0235726
706	731	0.0235725
94	574	0.0235725
171	474	0.0235725
312	615	0.0235722
670	875	0.0235721
394	455	0.023572
465	580	0.0235716
809	852	0.0235715
139	399	0.0235714
214	217	0.0235708
395	515	0.0235705
784	818	0.0235698
859	876	0.0235693
330	351	0.0235689
95	339	0.0235688
591	689	0.0235688
118	153	0.0235683
551	769	0.0235682
132	303	0.0235681
710	844	0.0235675
36	684	0.0235669
88	656	0.0235667
364	888	0.0235667
22	44	0.0235663
453	682	0.0235659
96	316	0.0235659
142	467	0.0235646
202	643	0.0235646
609	741	0.0235634
205	213	0.0235632
81	592	0.0235627
104	498	0.0235627
106	115	0.0235623
668	838	0.0235614
161	258	0.023561
113	219	0.023561
440	712	0.0235609
516	523	0.0235609
55	315	0.0235606
178	512	0.0235602
480	537	0.0235601
923	944	0.0235587
463	469	0.0235582
262	488	0.023558
58	222	0.0235577
356	566	0.0235574
67	309	0.0235574
639	825	0.0235565
545	713	0.0235561
152	452	0.023556
551	751	0.0235547
295	437	0.0235547
61	294	0.0235537
116	814	0.0235536
500	529	0.0235532
506	562	0.023553
360	436	0.0235527
63	578	0.0235526
557	586	0.0235524
277	871	0.0235511
420	502	0.0235484
468	705	0.0235483
469	753	0.0235479
42	489	0.0235475
55	309	0.0235473
229	327	0.023547
119	244	0.0235468
238	274	0.0235468
430	816	0.0235457
67	140	0.0235456
131	144	0.0235452
629	747	0.0235452
427	853	0.0235452
52	161	0.0235445
930	942	0.0235434
84	134	0.0235432
886	937	0.0235431
732	784	0.0235421
351	355	0.0235413
796	860	0.0235411
625	770	0.0235398
596	713	0.0235396
56	394	0.0235388
203	635	0.0235378
333	412	0.0235377
127	143	0.0235377
274	799	0.0235365
123	807	0.0235355
382	470	0.0235354
226	290	0.0235349
415	726	0.0235343
115	134	0.0235342
463	560	0.023534
128	555	0.0235339
26	158	0.0235337
183	326	0.0235337
250	733	0.023533
542	624	0.0235328
20	59	0.0235326
100	623	0.0235324
100	719	0.0235323
237	815	0.0235318
56	766	0.0235318
352	633	0.0235311
435	522	0.023531
15	441	0.0235308
61	82	0.0235303
377	680	0.0235303
160	627	0.0235301
215	489	0.0235273
291	805	0.0235269
99	767	0.0235268
213	343	0.0235263
443	725	0.0235252
175	495	0.0235251
28	120	0.023525
710	737	0.0235241
612	628	0.0235237
609	624	0.0235229
50	215	0.0235226
202	401	0.023522
41	264	0.0235216
347	631	0.0235212
798	851	0.0235211
84	112	0.0235203
541	552	0.0235194
438	685	0.0235191
313	487	0.0235187
312	740	0.023518
891	908	0.0235178
721	798	0.0235176
218	564	0.0235167
62	95	0.0235164
500	772	0.023516
869	897	0.0235159
231	408	0.0235153
74	128	0.0235153
335	790	0.0235152
596	749	0.0235152
664	741	0.0235151
690	937	0.0235148
314	801	0.0235147
675	761	0.0235138
614	878	0.0235135
472	714	0.0235132
464	856	0.023513
566	597	0.0235128
464	526	0.0235126
421	656	0.0235104
63	255	0.0235098
39	122	0.0235095
144	320	0.0235083
65	115	0.0235075
246	731	0.0235074
944	949	0.0235072
259	432	0.0235071
568	576	0.0235066
405	465	0.0235062
94	190	0.0235053
611	637	0.023505
655	771	0.0235041
442	649	0.0235034
224	603	0.0235016
96	242	0.0235013
305	417	0.0235013
332	461	0.023501
589	624	0.0235008
310	704	0.0235006
182	392	0.0235006
166	194	0.0235004
163	536	0.0235003
240	341	0.0235
127	269	0.0234994
595	685	0.0234982
785	814	0.0234972
644	710	0.0234965
303	381	0.0234958
418	660	0.023495
247	873	0.0234937
742	821	0.0234928
103	156	0.0234927
487	764	0.0234926
236	779	0.0234924
196	559	0.0234921
105	226	0.0234916
285	554	0.0234913
156	181	0.0234909
455	812	0.0234887
465	499	0.0234881
528	823	0.0234879
197	767	0.0234877
687	838	0.0234873
266	845	0.0234871
708	793	0.023487
782	859	0.0234862
514	878	0.0234861
144	347	0.0234861
208	543	0.0234858
430	580	0.0234855
883	905	0.0234851
104	295	0.0234844
671	874	0.0234841
118	317	0.0234828
742	853	0.0234828
100	150	0.0234824
348	936	0.023482
594	612	0.0234811
271	806	0.0234801
325	805	0.0234798
346	351	0.0234797
695	813	0.0234796
246	552	0.0234794
288	345	0.0234791
129	203	0.0234779
421	605	0.0234776
627	916	0.0234773
192	303	0.0234773
227	498	0.0234772
878	917	0.0234771
421	544	0.023477
532	824	0.0234769
195	552	0.0234767
264	487	0.0234765
309	475	0.0234764
54	378	0.0234763
371	636	0.0234763
380	676	0.0234762
378	416	0.0234755
240	654	0.0234752
170	184	0.0234749
332	639	0.0234748
392	738	0.0234748
348	352	0.0234747
63	99	0.0234747
445	670	0.0234746
678	907	0.0234746
572	591	0.0234746
236	625	0.0234742
432	690	0.0234733
266	507	0.0234733
767	873	0.0234732
658	929	0.0234731
643	655	0.0234727
570	875	0.0234724
654	669	0.0234723
738	754	0.0234716
128	281	0.0234716
100	348	0.0234714
360	927	0.0234713
519	582	0.0234711
553	570	0.0234708
446	712	0.0234708
229	482	0.0234703
87	302	0.0234694
358	409	0.0234691
195	866	0.0234686
580	593	0.0234685
107	520	0.0234681
6	134	0.0234679
357	856	0.0234671
332	926	0.0234671
71	557	0.023467
718	726	0.023467
269	437	0.0234668
256	424	0.0234667
469	579	0.0234649
137	562	0.0234649
682	770	0.0234642
167	489	0.0234642
668	845	0.023464
593	689	0.0234632
192	250	0.023463
768	920	0.0234623
408	633	0.0234614
296	448	0.0234603
88	798	0.0234599
69	659	0.0234589
754	765	0.0234583
36	278	0.0234576
44	240	0.0234573
386	692	0.0234573
16	212	0.0234572
253	271	0.0234571
21	378	0.0234568
437	554	0.0234561
498	594	0.0234558
68	145	0.0234551
58	464	0.0234546
138	150	0.0234543
177	363	0.023454
74	584	0.0234534
662	925	0.023453
548	551	0.0234529
733	785	0.0234523
648	911	0.0234523
62	86	0.0234521
94	735	0.023452
272	367	0.0234511
584	609	0.0234509
70	89	0.0234506
90	246	0.0234494
458	588	0.0234485
175	825	0.0234485
529	686	0.0234484
566	623	0.0234481
540	870	0.0234478
330	846	0.0234474
440	551	0.0234471
3	582	0.023447
849	874	0.0234468
111	688	0.0234464
38	73	0.0234449
234	311	0.0234444
495	847	0.0234443
199	546	0.0234432
235	401	0.023443
602	712	0.0234426
100	155	0.0234415
788	807	0.0234414
724	905	0.0234411
457	518	0.0234409
671	743	0.02344
401	806	0.0234399
546	629	0.0234397
706	880	0.0234393
535	670	0.023439
336	406	0.0234382
37	813	0.0234375
47	812	0.0234373
767	775	0.0234373
56	135	0.023437
82	149	0.0234369
220	535	0.0234369
477	506	0.0234369
102	621	0.0234368
654	662	0.0234362
7	299	0.0234362
819	840	0.0234361
149	250	0.0234352
212	432	0.023435
271	455	0.0234348
164	400	0.0234348
292	588	0.0234341
479	894	0.023434
148	474	0.0234338
21	42	0.0234329
360	493	0.0234329
609	867	0.0234324
199	318	0.0234318
310	781	0.0234315
27	269	0.0234313
193	338	0.0234303
766	797	0.02343
95	640	0.0234298
364	723	0.0234296
69	897	0.0234295
143	410	0.0234289
211	335	0.0234282
320	633	0.0234274
812	869	0.0234273
174	531	0.0234269
115	775	0.0234268
650	657	0.0234261
57	183	0.0234259
26	40	0.0234257
488	770	0.023425
423	657	0.023425
719	743	0.023425
379	824	0.0234249
431	565	0.0234241
281	509	0.023424
24	484	0.0234238
250	547	0.0234237
345	394	0.0234234
117	203	0.0234234
217	306	0.0234234
779	909	0.0234231
235	263	0.0234231
753	817	0.0234223
512	920	0.023422
805	905	0.0234218
53	310	0.0234214
108	410	0.0234204
540	584	0.0234203
668	743	0.0234203
606	699	0.0234195
529	632	0.0234195
47	526	0.0234185
116	680	0.0234177
78	839	0.0234171
13	226	0.0234169
399	883	0.0234164
23	411	0.0234163
896	926	0.0234154
707	711	0.0234152
112	749	0.0234148
827	842	0.0234143
392	545	0.0234143
523	623	0.0234141
20	54	0.0234138
517	632	0.0234136
82	778	0.0234135
5	116	0.0234135
52	65	0.0234126
336	454	0.0234125
413	434	0.0234125
617	680	0.0234124
795	855	0.0234121
139	248	0.0234118
214	606	0.0234113
582	651	0.023411
459	515	0.0234106
205	754	0.0234103
308	864	0.0234102
298	582	0.0234099
397	514	0.0234098
296	736	0.0234095
583	732	0.0234084
165	194	0.0234079
365	788	0.0234069
217	528	0.0234065
288	293	0.023406
136	156	0.0234059
23	44	0.0234052
137	421	0.0234044
115	310	0.0234042
369	380	0.023404
306	443	0.0234039
232	798	0.0234026
564	786	0.0234026
550	591	0.0234025
803	808	0.0234024
24	113	0.023402
102	155	0.0234018
623	753	0.023401
403	497	0.0234
417	457	0.0234
592	847	0.0233995
202	279	0.0233984
86	266	0.0233984
122	155	0.0233978
106	682	0.0233965
35	81	0.0233964
43	314	0.0233963
21	416	0.0233956
644	769	0.0233951
92	656	0.0233951
92	158	0.0233949
859	875	0.0233945
515	819	0.0233941
159	452	0.0233918
624	677	0.0233915
225	348	0.0233914
18	62	0.0233911
443	852	0.0233911
62	160	0.0233911
236	580	0.023391
463	479	0.0233906
387	516	0.0233904
652	924	0.0233895
90	236	0.0233894
852	867	0.023389
476	872	0.0233888
376	887	0.0233884
440	444	0.0233883
688	705	0.0233878
103	668	0.0233872
631	641	0.0233867
75	139	0.0233855
174	277	0.0233855
209	312	0.0233852
793	814	0.0233846
371	374	0.0233844
291	681	0.0233836
128	308	0.0233832
211	447	0.0233824
162	367	0.0233807
215	438	0.0233797
290	339	0.0233797
131	873	0.0233795
202	449	0.0233795
322	418	0.0233794
359	361	0.0233793
211	313	0.023379
547	605	0.0233775
141	441	0.0233771
901	933	0.023377
36	79	0.0233768
287	317	0.023376
322	381	0.0233759
408	448	0.0233745
668	857	0.023374
42	81	0.0233732
574	775	0.023373
150	157	0.0233725
702	768	0.0233721
138	706	0.0233721
836	869	0.0233717
611	669	0.0233707
744	873	0.0233703
371	436	0.0233701
357	878	0.0233697
604	660	0.0233694
447	621	0.0233694
434	506	0.0233691
110	187	0.0233685
257	296	0.0233681
208	360	0.0233672
111	464	0.0233671
276	683	0.0233665
118	546	0.0233664
344	887	0.023366
264	519	0.0233652
255	354	0.0233645
79	420	0.0233638
220	424	0.0233627
903	933	0.0233622
165	356	0.023362
925	942	0.0233618
113	318	0.0233615
737	825	0.0233612
279	540	0.0233611
126	639	0.0233607
11	139	0.0233606
193	289	0.0233606
741	794	0.0233604
66	585	0.0233599
419	506	0.0233596
284	794	0.0233595
24	104	0.0233592
116	606	0.0233589
401	564	0.0233588
71	258	0.0233586
191	867	0.023358
495	912	0.0233576
245	483	0.0233575
617	628	0.0233575
304	626	0.0233568
332	857	0.0233554
295	310	0.0233552
620	822	0.0233542
36	409	0.023354
17	33	0.0233536
38	406	0.0233528
713	805	0.0233517
256	796	0.0233511
538	627	0.0233511
755	827	0.0233507
766	870	0.0233507
811	877	0.0233505
270	275	0.0233495
23	362	0.0233495
311	624	0.0233488
350	398	0.0233486
15	128	0.0233486
615	617	0.0233482
203	231	0.0233482
61	151	0.0233481
626	689	0.0233481
198	608	0.0233479
71	583	0.0233477
192	531	0.0233474
885	930	0.0233474
413	420	0.0233471
416	527	0.0233469
41	74	0.0233467
847	904	0.0233465
682	731	0.0233463
566	632	0.0233463
522	745	0.0233462
78	173	0.0233458
18	298	0.0233458
289	298	0.0233454
457	727	0.0233452
142	327	0.023344
60	289	0.023343
18	347	0.0233425
534	851	0.0233417
744	754	0.0233409
520	659	0.0233404
26	297	0.0233394
194	861	0.0233391
359	377	0.0233385
214	723	0.0233382
814	818	0.023338
252	472	0.0233375
15	338	0.0233372
305	386	0.0233369
539	692	0.0233367
251	561	0.0233366
692	901	0.0233364
867	906	0.0233362
769	834	0.023336
870	896	0.0233346
720	916	0.0233345
259	513	0.0233342
680	693	0.023334
518	651	0.023333
141	422	0.0233317
593	873	0.0233308
76	564	0.0233307
260	266	0.0233305
330	484	0.02333
213	469	0.0233299
238	414	0.0233298
722	734	0.0233298
187	537	0.0233297
38	92	0.0233293
245	400	0.0233293
384	423	0.0233292
762	812	0.0233291
205	308	0.0233287
118	321	0.0233285
105	195	0.0233279
443	459	0.0233273
109	120	0.0233271
138	472	0.0233264
480	498	0.0233255
405	844	0.0233235
134	457	0.0233232
157	412	0.0233232
503	701	0.0233231
526	578	0.0233228
435	716	0.0233221
211	808	0.0233214
320	367	0.0233208
416	451	0.0233208
690	705	0.0233204
85	269	0.0233184
747	796	0.0233178
659	703	0.0233176
898	900	0.0233176
549	669	0.0233173
924	944	0.0233162
573	865	0.0233161
476	799	0.0233154
249	494	0.0233146
443	501	0.0233143
139	276	0.023314
218	279	0.0233134
602	850	0.0233129
441	480	0.0233128
544	814	0.0233125
126	558	0.0233124
554	736	0.0233123
742	871	0.0233122
26	852	0.0233121
28	626	0.023312
32	344	0.0233116
390	928	0.0233109
420	918	0.0233108
386	497	0.0233106
546	828	0.0233103
685	808	0.0233102
458	632	0.0233099
346	702	0.0233095
444	755	0.0233094
34	114	0.0233093
249	405	0.0233091
180	489	0.0233088
276	286	0.0233085
220	315	0.0233081
481	506	0.0233081
196	471	0.023308
469	808	0.0233079
555	743	0.0233076
512	795	0.0233073
371	375	0.023307
495	643	0.0233066
368	888	0.0233066
497	545	0.0233059
800	820	0.0233058
16	555	0.0233057
52	642	0.0233056
540	566	0.0233033
64	417	0.0233032
609	642	0.0233029
618	630	0.0233027
594	692	0.0233025
551	560	0.0233024
190	848	0.0233023
762	785	0.0233017
500	596	0.0233014
491	591	0.0233012
282	306	0.023301
550	619	0.0233009
226	525	0.0233006
109	657	0.0233004
148	592	0.0233
113	466	0.0232996
194	496	0.0232995
479	664	0.0232994
318	509	0.0232994
324	331	0.0232993
757	773	0.0232988
38	339	0.0232979
24	737	0.0232979
526	700	0.0232979
626	629	0.0232976
34	310	0.0232976
435	547	0.0232973
58	103	0.0232965
289	737	0.0232963
25	227	0.0232962
349	702	0.0232961
446	691	0.0232957
470	680	0.0232956
107	127	0.0232952
21	72	0.0232949
90	777	0.0232946
19	246	0.0232943
124	162	0.0232943
175	194	0.0232941
357	733	0.0232937
153	160	0.0232937
428	480	0.0232936
36	80	0.0232922
259	276	0.0232921
487	501	0.0232916
937	942	0.0232906
409	670	0.0232894
48	134	0.0232893
350	886	0.023289
772	787	0.0232883
433	615	0.0232882
622	640	0.023288
299	484	0.023288
128	153	0.0232874
120	159	0.0232871
117	278	0.023287
54	536	0.0232867
608	692	0.0232852
643	749	0.0232851
410	633	0.0232848
509	574	0.0232843
730	736	0.0232839
488	793	0.0232825
445	449	0.0232824
44	114	0.0232822
98	448	0.0232821
176	339	0.0232819
886	935	0.0232818
646	649	0.0232817
633	834	0.0232806
331	800	0.0232796
592	700	0.0232785
687	917	0.0232779
81	336	0.0232761
58	568	0.0232756
101	515	0.0232752
34	555	0.0232748
241	392	0.0232748
526	558	0.0232744
130	141	0.0232743
553	685	0.0232739
164	568	0.0232738
571	596	0.0232736
316	323	0.0232733
351	731	0.0232733
431	486	0.0232733
126	862	0.0232732
269	551	0.0232732
98	154	0.0232732
43	860	0.0232726
24	292	0.0232721
280	748	0.0232721
72	383	0.023272
208	328	0.023272
104	242	0.0232719
773	801	0.0232711
543	619	0.0232699
397	763	0.0232698
588	752	0.0232698
156	332	0.023269
265	760	0.023269
269	823	0.0232688
454	817	0.0232687
410	863	0.0232687
342	469	0.0232684
876	908	0.0232684
72	785	0.0232676
107	578	0.023267
570	741	0.023267
285	450	0.0232667
102	871	0.0232664
198	417	0.0232661
276	283	0.0232651
593	825	0.0232648
519	594	0.0232639
551	576	0.0232632
602	919	0.0232631
111	118	0.0232627
509	717	0.0232621
684	688	0.0232616
410	446	0.0232614
108	400	0.023261
159	573	0.0232607
510	806	0.02326
179	410	0.0232593
323	435	0.0232586
253	824	0.0232586
454	815	0.0232585
705	871	0.0232584
165	334	0.0232584
667	692	0.0232584
246	554	0.0232582
90	463	0.0232573
66	517	0.0232572
212	332	0.0232571
608	627	0.023257
306	458	0.023256
25	147	0.0232557
753	804	0.0232555
222	251	0.0232551
197	508	0.0232546
407	562	0.0232544
342	434	0.0232544
136	845	0.0232543
617	874	0.0232543
333	808	0.0232542
647	698	0.0232541
116	135	0.0232541
43	67	0.0232537
891	905	0.023253
143	378	0.0232529
667	716	0.0232529
39	65	0.0232507
119	767	0.0232505
234	612	0.0232504
314	383	0.0232504
96	224	0.0232503
810	852	0.0232499
93	114	0.0232496
153	831	0.0232492
287	296	0.023249
234	781	0.0232488
90	542	0.0232479
263	326	0.0232476
146	165	0.0232475
131	136	0.0232474
17	105	0.0232472
387	547	0.0232471
701	764	0.0232469
15	25	0.0232467
40	712	0.0232463
262	394	0.0232451
287	528	0.023245
238	364	0.023245
276	518	0.0232447
702	754	0.0232432
147	684	0.0232424
673	802	0.0232424
134	899	0.0232419
168	494	0.0232411
926	943	0.0232405
653	775	0.0232397
356	430	0.0232397
266	585	0.0232393
90	639	0.0232387
736	806	0.0232384
159	313	0.0232381
358	568	0.0232381
40	538	0.0232378
853	936	0.0232376
375	410	0.0232375
48	540	0.0232374
176	510	0.023237
30	113	0.0232367
114	134	0.0232364
424	542	0.0232361
763	776	0.0232358
255	337	0.0232357
71	425	0.0232355
512	726	0.0232351
200	819	0.0232349
65	119	0.0232347
48	87	0.0232344
284	494	0.023234
338	625	0.0232338
269	904	0.0232337
172	216	0.0232334
354	401	0.023233
68	471	0.0232329
171	446	0.0232327
223	617	0.0232324
834	844	0.0232324
38	262	0.0232324
346	564	0.0232322
418	432	0.0232321
791	808	0.0232321
221	575	0.0232311
133	589	0.0232308
625	657	0.0232306
556	639	0.0232305
67	72	0.0232305
219	362	0.0232301
70	163	0.0232301
45	344	0.0232294
86	610	0.0232275
347	590	0.0232273
317	360	0.0232267
511	519	0.0232266
629	656	0.0232262
647	673	0.0232258
195	559	0.0232256
170	456	0.0232255
25	626	0.0232251
592	857	0.0232249
193	284	0.0232243
302	431	0.023224
889	917	0.0232238
116	669	0.0232238
201	350	0.0232234
148	541	0.0232233
336	891	0.0232231
300	532	0.023222
275	811	0.0232217
647	775	0.0232215
250	569	0.0232212
125	746	0.0232209
718	737	0.0232208
148	163	0.0232204
330	431	0.0232197
170	556	0.0232193
67	88	0.0232182
336	534	0.0232181
240	516	0.0232179
309	479	0.0232178
231	823	0.0232174
368	646	0.0232169
231	565	0.0232165
64	252	0.0232155
770	880	0.0232144
367	811	0.0232138
177	387	0.0232137
676	720	0.023213
539	887	0.0232128
636	833	0.0232127
91	672	0.0232125
10	94	0.0232124
203	682	0.0232122
38	326	0.0232118
316	318	0.0232112
66	375	0.0232111
778	852	0.0232109
807	932	0.0232108
315	571	0.0232106
288	359	0.0232101
255	569	0.02321
124	259	0.0232098
293	304	0.0232094
622	629	0.023209
511	714	0.0232089
653	841	0.0232088
131	533	0.0232082
293	493	0.0232082
460	738	0.023208
540	571	0.0232076
74	368	0.0232076
349	367	0.0232052
425	653	0.0232052
416	468	0.023205
846	886	0.0232049
726	845	0.0232048
879	893	0.0232046
266	316	0.023204
240	791	0.0232035
151	815	0.0232035
176	761	0.0232032
468	477	0.0232028
690	738	0.0232026
14	34	0.0232026
90	294	0.0232022
676	759	0.0232011
36	475	0.0232004
722	778	0.0232002
272	745	0.0232002
561	785	0.0232001
51	903	0.0231995
20	292	0.0231992
76	616	0.0231991
635	721	0.0231988
784	848	0.0231988
217	913	0.0231987
24	63	0.0231983
51	429	0.0231977
136	150	0.0231977
334	693	0.0231976
28	253	0.0231974
470	739	0.0231969
544	709	0.0231949
627	725	0.0231945
666	685	0.0231944
245	327	0.0231938
48	487	0.0231927
612	621	0.0231925
80	604	0.0231925
780	827	0.0231921
354	702	0.0231917
25	604	0.0231913
885	909	0.0231911
832	913	0.0231908
89	185	0.0231897
199	449	0.0231896
329	485	0.0231893
696	746	0.023189
727	852	0.0231888
253	594	0.0231884
35	846	0.0231883
250	589	0.0231877
446	736	0.0231872
168	181	0.0231865
280	786	0.0231861
577	879	0.023186
469	534	0.0231859
57	83	0.0231858
222	792	0.0231857
491	861	0.0231855
264	471	0.0231853
791	814	0.0231851
310	424	0.0231851
310	402	0.0231848
514	535	0.0231841
124	760	0.023183
264	764	0.0231829
534	711	0.0231829
26	481	0.0231828
296	619	0.0231826
175	429	0.0231822
408	604	0.0231812
581	667	0.0231808
910	940	0.0231805
213	285	0.0231804
32	88	0.0231802
304	503	0.0231799
164	378	0.0231792
532	673	0.0231792
444	543	0.0231791
126	257	0.023179
155	191	0.0231787
38	745	0.0231781
711	839	0.023178
254	769	0.0231768
901	947	0.023175
399	513	0.0231746
214	225	0.0231745
228	848	0.0231741
31	127	0.0231739
13	712	0.0231734
810	924	0.0231733
37	464	0.0231732
293	678	0.0231731
121	486	0.023173
206	341	0.0231727
328	375	0.0231721
56	268	0.0231718
453	458	0.0231714
436	749	0.0231713
463	691	0.023171
25	197	0.0231706
657	767	0.0231702
608	687	0.0231696
674	714	0.0231695
19	39	0.0231694
887	923	0.0231694
780	810	0.0231691
42	115	0.0231688
305	780	0.0231688
216	358	0.0231681
73	694	0.0231676
462	565	0.0231673
119	372	0.0231671
69	131	0.0231666
240	422	0.0231666
303	320	0.0231665
88	797	0.0231664
5	712	0.0231664
412	431	0.0231664
690	723	0.0231663
363	409	0.0231663
604	621	0.0231661
351	416	0.0231659
231	470	0.0231656
437	586	0.0231648
362	514	0.0231648
279	585	0.0231647
135	438	0.0231641
763	767	0.0231639
775	865	0.0231635
102	187	0.0231628
733	772	0.0231625
366	433	0.0231619
359	381	0.0231618
148	826	0.0231614
232	332	0.0231613
848	907	0.0231609
476	688	0.02316
430	456	0.02316
826	938	0.0231594
61	346	0.0231588
898	921	0.0231588
934	946	0.0231585
175	511	0.0231583
566	696	0.0231582
122	160	0.0231582
395	513	0.023158
227	867	0.0231574
209	313	0.0231571
234	577	0.023157
166	420	0.0231568
385	796	0.0231566
615	840	0.0231565
755	882	0.0231562
533	852	0.0231558
183	256	0.0231556
84	303	0.0231549
303	518	0.0231544
775	812	0.0231539
841	935	0.0231537
130	345	0.0231534
616	790	0.0231525
432	638	0.023152
234	441	0.0231518
318	365	0.023151
218	376	0.0231509
52	203	0.0231501
28	160	0.0231499
344	634	0.0231496
34	183	0.0231492
382	415	0.0231491
81	174	0.0231488
6	16	0.0231483
24	817	0.023148
776	869	0.023148
645	673	0.0231477
566	607	0.0231471
298	537	0.0231467
792	828	0.0231464
430	597	0.0231464
327	395	0.023146
484	653	0.0231457
463	567	0.0231453
89	130	0.0231451
82	221	0.0231449
298	319	0.0231448
171	797	0.0231442
224	608	0.0231441
888	896	0.0231438
876	887	0.0231436
409	561	0.0231422
470	523	0.0231419
21	871	0.0231411
536	570	0.023141
104	182	0.023141
381	740	0.0231401
179	741	0.0231399
6	412	0.0231396
851	908	0.0231394
182	243	0.0231391
200	615	0.0231381
114	271	0.0231369
631	654	0.023136
119	268	0.023136
91	842	0.0231345
231	435	0.0231332
333	497	0.0231327
572	621	0.0231323
164	406	0.0231322
735	745	0.0231322
250	276	0.023132
63	557	0.0231317
470	492	0.0231315
144	369	0.0231314
544	577	0.0231313
91	419	0.0231307
141	606	0.0231303
398	848	0.0231302
77	358	0.0231301
293	474	0.0231295
306	642	0.0231291
177	771	0.0231289
128	513	0.0231286
507	558	0.0231284
226	622	0.0231277
516	642	0.0231275
113	658	0.0231275
117	131	0.0231267
546	688	0.0231263
680	931	0.0231261
273	287	0.0231256
46	292	0.0231255
136	576	0.023125
363	495	0.0231246
69	199	0.0231242
12	577	0.023124
95	512	0.0231237
257	645	0.0231233
149	816	0.0231232
259	458	0.0231225
502	626	0.0231211
515	686	0.0231206
399	512	0.0231204
146	264	0.0231199
109	514	0.0231198
38	244	0.0231196
749	755	0.0231191
537	615	0.023119
839	871	0.0231186
395	553	0.0231186
498	721	0.0231184
492	742	0.0231182
112	275	0.0231177
376	864	0.0231176
597	890	0.0231171
321	376	0.023117
140	625	0.023117
37	497	0.0231168
316	414	0.0231162
386	720	0.0231159
802	844	0.0231157
79	380	0.0231157
520	748	0.0231155
655	669	0.0231154
762	798	0.0231147
116	312	0.0231142
31	92	0.0231138
43	61	0.0231136
553	740	0.0231131
589	752	0.0231129
141	570	0.0231127
85	128	0.023112
173	378	0.0231115
123	539	0.0231113
107	449	0.0231108
67	213	0.0231106
3	496	0.02311
136	523	0.0231098
65	509	0.0231092
406	517	0.0231091
7	21	0.023109
172	864	0.0231086
78	732	0.0231083
387	476	0.023108
241	386	0.0231079
41	714	0.0231079
92	152	0.0231054
153	676	0.0231049
18	64	0.0231048
654	659	0.0231043
326	393	0.023104
135	144	0.0231035
727	779	0.0231031
8	493	0.0231027
101	353	0.0231027
87	109	0.023102
371	378	0.023102
706	751	0.0231019
68	184	0.0231009
912	944	0.0231006
330	566	0.0231004
331	608	0.0231002
21	544	0.0231002
406	464	0.0230997
575	664	0.0230995
51	69	0.0230993
192	542	0.0230993
231	355	0.0230987
578	668	0.0230986
80	212	0.0230984
849	925	0.0230983
68	270	0.023098
15	865	0.0230976
884	917	0.0230972
896	915	0.0230972
529	699	0.0230972
934	948	0.0230971
520	616	0.0230967
157	217	0.0230964
886	909	0.0230955
560	589	0.0230946
113	418	0.0230944
269	751	0.0230944
160	813	0.0230942
725	783	0.0230931
545	584	0.0230923
391	674	0.0230922
191	243	0.0230921
31	274	0.0230919
190	466	0.0230919
538	662	0.0230914
346	683	0.0230912
770	836	0.0230911
638	698	0.0230902
192	397	0.023089
815	834	0.0230878
796	830	0.0230878
298	523	0.0230875
592	652	0.0230873
737	845	0.0230872
131	737	0.0230862
731	870	0.0230858
614	687	0.0230853
296	830	0.0230852
242	293	0.0230833
606	730	0.0230827
318	566	0.0230825
460	667	0.0230825
223	230	0.0230815
628	706	0.0230814
395	807	0.0230809
204	281	0.0230806
68	505	0.0230804
723	868	0.02308
153	223	0.0230796
459	858	0.0230796
239	779	0.0230792
16	150	0.0230785
12	217	0.0230774
12	148	0.0230774
184	368	0.0230773
533	561	0.0230773
500	616	0.0230769
276	921	0.0230764
505	616	0.0230762
723	828	0.0230762
401	896	0.0230761
499	547	0.0230755
72	84	0.0230754
339	783	0.0230751
904	943	0.0230751
114	137	0.0230748
899	937	0.0230743
441	723	0.0230742
41	131	0.023074
576	618	0.0230739
305	307	0.0230729
511	768	0.023072
168	471	0.0230719
124	469	0.0230718
251	701	0.0230716
740	873	0.0230715
252	756	0.023071
767	799	0.0230691
255	720	0.0230685
196	638	0.0230679
356	362	0.0230678
192	261	0.0230677
367	460	0.0230673
500	541	0.0230672
44	566	0.023064
441	587	0.0230634
759	854	0.0230628
451	872	0.0230625
110	196	0.0230619
691	773	0.0230617
87	140	0.0230612
364	434	0.023061
452	565	0.0230609
864	872	0.0230608
500	860	0.0230604
247	705	0.0230604
165	271	0.0230599
300	530	0.0230599
465	767	0.0230593
616	654	0.0230592
472	846	0.023059
123	232	0.0230589
213	798	0.0230584
315	607	0.0230582
758	781	0.0230578
131	220	0.0230574
147	157	0.0230574
336	839	0.0230567
451	543	0.0230565
752	802	0.0230564
40	809	0.0230561
69	920	0.023056
619	648	0.0230558
483	655	0.0230558
362	373	0.0230557
378	477	0.0230555
352	646	0.0230553
657	807	0.0230548
188	308	0.0230539
205	805	0.0230538
120	551	0.0230534
61	530	0.0230531
34	100	0.0230526
493	646	0.0230525
89	101	0.023052
795	802	0.0230519
351	541	0.0230516
544	824	0.0230515
673	842	0.023051
304	757	0.023051
619	753	0.0230505
595	658	0.0230503
614	664	0.0230492
204	843	0.0230492
739	787	0.0230491
260	658	0.0230482
208	295	0.0230478
939	949	0.0230472
798	892	0.023047
8	332	0.023047
328	508	0.023047
178	400	0.0230455
875	914	0.0230455
877	924	0.0230452
355	458	0.0230452
137	343	0.0230451
740	925	0.0230445
42	57	0.0230444
829	879	0.0230443
99	410	0.0230437
490	515	0.0230436
629	712	0.0230433
34	102	0.0230433
326	571	0.0230432
15	111	0.0230425
474	481	0.0230421
152	476	0.023042
94	578	0.0230414
466	547	0.0230405
374	511	0.0230405
747	844	0.0230403
156	260	0.0230402
216	796	0.0230396
322	515	0.0230395
740	769	0.0230395
335	700	0.0230391
261	387	0.0230387
131	918	0.0230387
288	350	0.0230377
352	368	0.0230372
287	328	0.0230368
89	258	0.0230365
569	680	0.0230363
112	444	0.0230362
77	713	0.023036
404	709	0.0230358
551	795	0.0230358
729	755	0.0230354
328	528	0.0230353
49	381	0.0230344
455	613	0.0230342
464	847	0.0230341
466	486	0.0230339
425	562	0.0230336
65	678	0.0230333
307	310	0.0230332
807	854	0.0230329
815	836	0.0230326
919	941	0.0230322
228	270	0.0230313
168	211	0.0230313
27	178	0.0230307
208	379	0.0230306
495	692	0.0230294
139	409	0.023029
289	326	0.0230287
300	730	0.0230285
357	610	0.0230284
296	425	0.0230262
250	684	0.0230261
355	559	0.023026
701	741	0.0230255
236	377	0.0230254
568	618	0.0230252
92	403	0.0230251
515	565	0.0230247
16	111	0.0230242
339	758	0.0230238
402	507	0.0230236
168	176	0.0230234
86	424	0.0230229
477	747	0.0230224
44	90	0.0230223
503	537	0.0230222
889	928	0.0230218
276	501	0.0230217
710	740	0.023021
699	814	0.0230207
513	518	0.0230205
77	771	0.0230188
226	523	0.0230184
524	783	0.0230184
175	546	0.0230181
822	867	0.0230176
161	503	0.0230174
465	480	0.0230163
372	422	0.0230162
243	349	0.0230159
503	933	0.0230156
500	570	0.0230155
31	57	0.0230149
574	610	0.0230144
62	144	0.0230141
268	860	0.023014
782	868	0.0230138
436	437	0.0230135
198	832	0.0230131
454	500	0.0230126
537	865	0.0230125
392	547	0.0230124
478	677	0.0230121
111	192	0.0230117
57	790	0.0230116
345	727	0.0230113
595	935	0.0230111
675	716	0.023011
493	700	0.023011
606	928	0.0230106
525	641	0.0230106
249	257	0.0230103
828	857	0.0230101
506	638	0.0230099
368	697	0.0230096
540	726	0.0230096
564	608	0.0230089
213	497	0.0230085
88	158	0.0230084
23	37	0.0230081
353	430	0.0230077
499	647	0.0230077
642	920	0.0230074
350	388	0.0230072
457	616	0.023007
564	822	0.0230063
812	831	0.0230053
121	673	0.0230049
671	693	0.0230034
610	877	0.023003
21	119	0.0230019
43	291	0.0230012
191	425	0.0230011
378	473	0.023001
631	635	0.0230004
866	912	0.023
217	272	0.0229999
461	665	0.0229996
899	940	0.0229995
435	913	0.0229994
281	660	0.0229985
197	243	0.0229982
362	586	0.0229981
12	608	0.0229977
133	810	0.0229974
180	614	0.0229974
370	403	0.0229968
884	929	0.0229967
645	742	0.0229967
230	481	0.0229965
641	719	0.0229962
667	820	0.0229961
329	404	0.022996
67	93	0.022996
17	857	0.0229958
27	479	0.0229958
773	794	0.0229957
149	387	0.0229955
321	360	0.0229944
739	774	0.0229944
207	284	0.0229943
460	823	0.0229938
234	266	0.0229934
160	380	0.0229933
152	235	0.0229933
196	491	0.0229933
431	528	0.0229922
218	478	0.0229916
110	340	0.0229915
120	660	0.022991
253	263	0.0229908
259	352	0.0229906
76	135	0.0229905
81	332	0.0229902
31	769	0.0229901
40	115	0.0229897
400	629	0.0229896
54	285	0.0229887
273	382	0.0229883
526	664	0.0229883
170	468	0.0229882
178	188	0.0229869
201	572	0.0229869
124	751	0.0229865
180	840	0.0229862
294	886	0.0229861
726	736	0.0229861
677	804	0.0229855
802	842	0.0229852
433	556	0.0229852
256	285	0.0229851
72	105	0.022985
416	515	0.0229848
530	764	0.0229845
6	53	0.0229837
673	684	0.0229835
585	825	0.0229833
435	887	0.0229828
116	332	0.0229819
44	329	0.022981
737	754	0.0229803
454	516	0.0229792
24	618	0.0229792
300	431	0.0229787
807	821	0.0229786
667	826	0.0229786
308	655	0.0229784
293	682	0.0229776
367	376	0.0229768
124	134	0.0229766
251	650	0.0229765
243	417	0.0229753
264	589	0.0229741
116	556	0.0229737
78	816	0.0229737
33	177	0.022973
96	753	0.0229726
548	627	0.0229724
389	934	0.0229721
883	928	0.022972
927	946	0.0229718
279	916	0.0229715
234	346	0.0229696
648	657	0.0229694
663	791	0.0229693
610	631	0.0229693
124	251	0.0229691
839	873	0.022969
35	288	0.0229689
206	396	0.0229678
461	501	0.0229663
113	161	0.0229656
31	107	0.022965
76	425	0.0229645
427	488	0.0229641
871	911	0.0229641
419	678	0.0229639
51	131	0.0229637
164	206	0.0229635
124	848	0.0229626
854	907	0.0229625
309	593	0.022962
666	908	0.0229617
115	449	0.0229616
248	689	0.0229611
100	187	0.022961
158	240	0.0229609
226	235	0.0229609
136	904	0.0229608
348	662	0.0229602
473	490	0.02296
120	559	0.0229599
441	788	0.0229597
128	608	0.0229594
408	515	0.0229594
457	645	0.0229589
257	896	0.0229584
124	429	0.0229583
433	612	0.0229572
55	379	0.0229563
510	897	0.022956
568	653	0.0229557
19	57	0.0229554
135	205	0.0229551
156	526	0.0229546
82	413	0.0229544
4	479	0.0229541
787	823	0.022954
189	277	0.0229536
217	485	0.0229536
897	918	0.0229536
620	810	0.0229536
27	464	0.0229535
200	616	0.0229534
607	810	0.0229534
146	277	0.0229534
256	852	0.0229525
453	546	0.0229524
312	787	0.0229523
359	753	0.0229519
140	350	0.0229515
453	915	0.0229514
45	347	0.0229512
6	676	0.0229501
138	548	0.0229501
884	926	0.0229499
341	509	0.0229492
271	663	0.0229491
766	779	0.0229488
7	659	0.0229487
221	401	0.0229484
72	112	0.0229477
310	393	0.0229475
75	466	0.0229471
236	535	0.022947
157	378	0.0229424
347	501	0.0229417
124	865	0.0229411
586	606	0.0229408
596	608	0.0229406
152	308	0.02294
381	701	0.0229399
72	241	0.0229399
14	333	0.0229393
38	100	0.0229392
11	769	0.0229391
52	258	0.0229389
344	865	0.0229387
529	682	0.0229387
186	188	0.0229384
245	333	0.0229376
309	817	0.0229372
642	723	0.0229371
751	839	0.022936
749	824	0.0229358
611	643	0.0229355
498	516	0.0229353
738	794	0.0229345
387	402	0.0229337
193	470	0.0229334
503	836	0.0229331
122	363	0.0229328
818	897	0.0229322
630	817	0.0229321
12	597	0.022932
62	319	0.0229316
690	771	0.0229315
594	735	0.0229313
646	773	0.0229304
35	126	0.0229303
893	919	0.0229303
101	495	0.0229301
50	158	0.0229301
110	573	0.0229299
395	587	0.0229298
399	416	0.0229298
192	260	0.0229297
653	680	0.0229292
790	842	0.022929
242	286	0.0229284
439	728	0.0229279
519	528	0.0229278
344	655	0.0229268
94	576	0.0229267
539	878	0.0229265
173	355	0.0229262
228	247	0.0229254
282	405	0.0229252
332	805	0.0229239
733	783	0.0229238
484	728	0.0229236
215	382	0.0229221
596	823	0.0229221
227	305	0.022922
375	812	0.0229209
479	519	0.0229203
237	375	0.0229203
356	772	0.02292
726	836	0.0229198
81	435	0.022919
52	75	0.0229186
409	542	0.0229184
583	706	0.0229184
541	813	0.0229179
30	533	0.0229179
722	755	0.0229172
299	338	0.0229156
390	919	0.0229154
33	46	0.0229149
29	196	0.0229143
537	634	0.0229142
5	164	0.0229142
32	705	0.0229136
240	632	0.0229127
56	219	0.0229124
462	476	0.0229111
659	808	0.0229103
377	436	0.0229099
256	781	0.0229093
93	677	0.0229092
85	531	0.0229091
622	847	0.0229087
236	421	0.0229073
117	577	0.0229072
487	748	0.022907
260	716	0.022907
258	845	0.022907
353	477	0.0229069
162	423	0.0229068
595	607	0.0229064
39	373	0.0229061
175	642	0.0229052
116	452	0.0229046
781	802	0.0229043
516	626	0.0229042
466	510	0.0229041
12	234	0.022904
236	299	0.0229037
243	494	0.0229037
850	921	0.0229034
939	948	0.0229032
735	843	0.0229029
774	794	0.0229028
344	419	0.0229022
47	68	0.0229021
494	545	0.022902
212	479	0.022902
848	861	0.0229019
651	670	0.0229016
633	920	0.0229014
819	859	0.0229011
181	405	0.0229011
91	254	0.0229008
519	846	0.0229005
224	620	0.0229002
401	415	0.0228999
90	613	0.0228997
603	758	0.0228997
48	346	0.0228992
650	916	0.0228991
742	874	0.022899
378	878	0.0228985
262	664	0.0228984
319	474	0.0228981
647	707	0.0228972
280	436	0.0228961
217	452	0.022896
333	343	0.0228951
326	362	0.0228951
69	177	0.0228948
809	860	0.0228947
5	219	0.0228946
287	537	0.0228945
91	527	0.0228945
461	815	0.0228945
530	670	0.0228943
376	682	0.0228939
812	857	0.0228936
69	836	0.0228932
226	512	0.0228928
27	689	0.0228923
512	751	0.0228922
445	924	0.0228919
19	708	0.0228918
385	603	0.0228918
696	863	0.0228911
328	536	0.0228909
104	358	0.0228906
777	787	0.0228906
105	462	0.0228903
131	519	0.0228902
778	854	0.0228901
34	40	0.0228898
108	380	0.0228892
11	212	0.0228891
782	805	0.0228889
893	934	0.0228885
836	871	0.0228884
226	261	0.0228883
351	669	0.0228875
72	673	0.0228875
530	618	0.0228864
18	108	0.0228859
230	567	0.0228852
20	226	0.0228846
228	541	0.0228845
436	542	0.0228844
324	603	0.0228838
81	616	0.022883
625	749	0.022883
103	495	0.0228829
451	692	0.0228826
881	919	0.0228822
425	435	0.0228818
925	941	0.0228811
817	879	0.02288
170	661	0.02288
446	775	0.0228799
196	682	0.0228791
515	896	0.022879
664	811	0.022878
393	570	0.0228776
403	484	0.022877
149	299	0.022877
453	812	0.0228768
30	251	0.0228763
337	638	0.0228761
175	275	0.0228757
28	239	0.0228755
23	784	0.0228752
403	426	0.0228751
5	29	0.0228748
159	444	0.0228743
284	563	0.0228743
115	778	0.0228742
338	741	0.0228741
187	470	0.0228739
810	855	0.0228725
876	883	0.0228723
101	166	0.022872
253	478	0.0228708
376	444	0.0228708
200	749	0.0228708
379	648	0.0228705
358	399	0.022869
385	478	0.0228682
605	699	0.0228678
321	326	0.0228676
252	398	0.0228675
82	262	0.0228674
195	400	0.022867
252	673	0.022866
552	765	0.022866
165	387	0.0228658
336	428	0.0228649
204	375	0.0228646
232	426	0.0228644
635	689	0.0228644
200	934	0.0228644
217	354	0.0228641
297	481	0.022864
701	718	0.0228626
338	744	0.0228624
42	73	0.0228621
204	846	0.022862
933	944	0.0228618
749	768	0.0228618
783	820	0.0228616
185	208	0.0228616
728	745	0.0228616
293	503	0.0228612
190	552	0.0228611
516	671	0.0228608
644	717	0.0228596
511	841	0.0228589
40	610	0.0228588
727	783	0.0228586
90	561	0.0228584
521	559	0.022858
834	850	0.022858
87	136	0.0228562
107	752	0.0228556
273	304	0.0228554
825	872	0.0228553
627	836	0.0228551
228	400	0.022854
309	398	0.0228522
197	308	0.0228517
926	944	0.0228516
751	778	0.0228507
346	454	0.0228505
387	587	0.0228505
73	424	0.0228502
55	86	0.0228499
63	82	0.0228495
78	130	0.022849
187	838	0.0228485
70	465	0.0228483
500	587	0.0228482
158	249	0.0228479
626	657	0.0228477
312	315	0.0228475
437	840	0.0228467
580	758	0.0228463
507	696	0.0228462
360	497	0.0228462
683	718	0.0228462
47	229	0.0228457
460	564	0.0228454
65	160	0.0228452
424	439	0.0228431
309	703	0.0228427
165	179	0.0228424
82	924	0.0228412
423	508	0.022841
40	129	0.0228401
131	466	0.0228398
161	487	0.0228397
17	417	0.0228397
435	537	0.0228393
114	140	0.0228385
726	760	0.0228385
464	494	0.0228383
780	808	0.0228382
593	646	0.0228379
316	509	0.0228379
240	589	0.0228378
196	473	0.0228376
163	383	0.0228373
329	347	0.0228362
91	142	0.0228362
265	309	0.0228357
348	497	0.0228357
121	454	0.0228355
84	163	0.0228352
540	549	0.0228348
689	795	0.0228347
85	468	0.0228333
50	895	0.0228332
386	411	0.0228321
431	502	0.022832
749	760	0.0228318
300	514	0.0228315
518	804	0.0228314
116	445	0.0228303
307	590	0.0228296
517	684	0.0228282
72	87	0.0228281
645	888	0.0228278
296	516	0.0228276
94	331	0.0228273
698	798	0.0228272
603	638	0.022827
274	688	0.0228269
294	682	0.022826
468	788	0.022825
487	544	0.0228243
157	219	0.0228242
375	430	0.0228237
712	842	0.0228233
434	539	0.0228229
320	574	0.0228229
104	398	0.0228228
228	642	0.0228227
703	784	0.0228227
149	380	0.0228222
435	597	0.0228216
89	635	0.0228212
513	879	0.0228208
500	709	0.0228205
358	371	0.0228205
296	603	0.0228202
237	489	0.0228199
212	423	0.0228199
300	327	0.0228197
794	872	0.0228191
318	698	0.0228183
342	753	0.0228167
795	830	0.022816
497	689	0.0228156
860	866	0.0228154
868	880	0.0228152
172	317	0.022815
674	737	0.0228148
489	746	0.022814
314	372	0.022814
6	508	0.0228139
692	888	0.0228138
235	594	0.0228133
78	630	0.0228115
536	858	0.0228111
655	770	0.0228107
613	710	0.02281
288	586	0.0228097
104	751	0.0228095
775	849	0.0228087
303	533	0.0228086
299	709	0.0228082
13	121	0.0228079
59	884	0.0228078
186	296	0.0228075
414	590	0.0228071
325	466	0.0228067
89	97	0.0228065
631	639	0.0228063
679	697	0.0228058
41	79	0.0228056
261	480	0.0228051
625	799	0.0228049
67	74	0.0228045
159	336	0.0228043
127	674	0.0228042
98	117	0.0228041
546	676	0.022804
452	529	0.0228033
556	879	0.022803
533	559	0.0228029
563	906	0.0228023
524	543	0.0228017
273	465	0.0228014
54	287	0.0228014
52	150	0.0228013
708	849	0.0228011
693	899	0.0228005
137	165	0.0227999
121	132	0.0227992
182	883	0.0227988
153	767	0.0227985
693	708	0.022798
221	314	0.022797
398	792	0.0227969
409	629	0.0227967
91	344	0.0227959
152	463	0.0227955
136	768	0.022795
694	823	0.0227947
179	425	0.0227947
838	873	0.0227945
146	793	0.0227943
592	605	0.0227942
283	880	0.0227936
24	487	0.0227935
63	193	0.0227929
570	842	0.0227928
606	912	0.0227916
26	555	0.0227913
222	486	0.0227911
62	420	0.0227909
252	382	0.0227908
170	540	0.0227904
305	537	0.0227901
350	539	0.0227897
235	835	0.0227892
22	302	0.0227887
605	924	0.0227883
253	570	0.0227878
224	796	0.0227877
219	563	0.0227877
361	465	0.0227868
36	177	0.0227866
800	832	0.0227859
717	722	0.0227856
104	175	0.0227855
342	355	0.0227853
785	816	0.0227848
372	685	0.0227847
27	867	0.0227845
449	663	0.0227843
271	741	0.0227843
433	715	0.0227833
247	456	0.0227832
59	139	0.0227832
369	507	0.0227828
246	412	0.0227823
229	487	0.0227822
756	803	0.0227815
917	941	0.0227811
245	536	0.0227808
236	351	0.0227808
429	630	0.0227803
729	747	0.0227788
34	488	0.0227782
221	906	0.0227782
653	763	0.0227777
846	888	0.0227776
608	915	0.0227772
155	667	0.0227769
464	890	0.0227768
337	695	0.0227762
271	489	0.0227761
251	271	0.0227752
385	679	0.0227746
89	115	0.0227744
545	679	0.0227741
696	727	0.0227741
129	227	0.0227737
129	166	0.0227736
275	723	0.0227728
580	625	0.0227726
60	859	0.0227724
53	570	0.0227722
55	215	0.0227716
195	358	0.0227714
205	512	0.0227712
344	406	0.0227712
331	644	0.0227708
277	447	0.0227707
48	401	0.0227707
700	712	0.0227705
710	863	0.0227703
267	306	0.02277
851	869	0.02277
326	467	0.0227693
403	823	0.0227689
706	723	0.0227687
473	779	0.0227684
841	929	0.0227666
83	250	0.0227659
15	137	0.0227657
430	567	0.0227654
519	769	0.0227647
187	383	0.0227647
754	773	0.0227639
231	403	0.0227632
760	859	0.0227625
780	867	0.022762
187	752	0.0227617
87	526	0.0227615
12	44	0.022761
9	623	0.0227608
133	345	0.0227594
699	740	0.0227583
242	353	0.022758
197	343	0.0227578
38	891	0.0227577
349	382	0.0227576
478	489	0.0227576
407	593	0.0227572
239	245	0.0227572
352	626	0.0227566
140	851	0.0227563
134	563	0.0227547
78	780	0.0227541
388	394	0.0227538
586	711	0.0227529
575	593	0.0227526
64	319	0.0227519
86	757	0.0227517
125	382	0.0227515
436	502	0.022751
564	868	0.0227509
650	725	0.0227501
42	362	0.0227494
751	779	0.0227491
408	641	0.0227488
313	370	0.0227483
433	466	0.0227483
113	274	0.0227482
25	379	0.0227481
224	547	0.0227479
317	432	0.0227477
117	470	0.0227472
19	171	0.0227466
252	812	0.0227462
332	333	0.0227461
75	635	0.0227461
272	395	0.0227461
195	576	0.0227457
662	933	0.0227454
317	832	0.0227453
8	71	0.0227453
384	439	0.0227452
719	768	0.0227451
256	606	0.0227447
480	587	0.0227444
94	105	0.0227444
761	811	0.0227443
18	57	0.0227438
431	539	0.0227436
262	439	0.0227428
19	47	0.0227424
33	683	0.0227423
182	203	0.0227422
341	506	0.0227418
194	474	0.0227418
416	477	0.0227416
429	545	0.0227412
468	480	0.0227411
424	875	0.0227409
573	693	0.0227407
239	692	0.0227401
502	512	0.0227399
132	435	0.0227398
426	435	0.0227398
96	571	0.0227396
831	871	0.0227391
317	455	0.022739
346	411	0.0227388
20	76	0.0227384
238	406	0.0227378
204	640	0.0227376
78	615	0.0227373
800	876	0.0227372
257	908	0.022737
50	134	0.0227368
818	856	0.0227366
231	654	0.0227361
152	466	0.0227358
147	507	0.0227351
150	611	0.022734
172	423	0.022733
352	358	0.0227325
368	925	0.0227325
773	852	0.0227319
136	299	0.022731
248	740	0.0227309
36	853	0.0227306
289	524	0.0227303
297	415	0.0227299
577	596	0.0227296
252	274	0.0227294
171	226	0.0227287
481	630	0.0227281
181	328	0.0227266
87	113	0.0227262
196	224	0.0227262
461	641	0.0227247
458	790	0.0227245
8	791	0.0227244
419	490	0.022724
469	769	0.022724
363	402	0.0227237
294	501	0.0227234
780	835	0.022723
496	851	0.0227227
42	56	0.022722
148	503	0.0227219
107	846	0.0227219
553	741	0.0227218
342	410	0.0227214
415	421	0.0227212
492	715	0.0227212
803	833	0.022721
453	755	0.022721
129	354	0.0227208
448	616	0.0227204
80	306	0.0227202
748	771	0.0227199
463	554	0.0227199
512	604	0.0227192
11	408	0.022719
64	202	0.022719
27	475	0.0227188
495	871	0.0227186
195	381	0.022718
109	357	0.0227177
236	469	0.0227169
560	595	0.0227155
58	406	0.0227154
642	910	0.0227152
654	690	0.0227149
689	870	0.0227144
487	871	0.022714
231	537	0.0227134
136	141	0.0227126
78	510	0.0227121
84	690	0.0227111
623	880	0.022711
11	200	0.0227109
242	560	0.0227108
800	863	0.0227107
130	149	0.0227102
285	434	0.0227096
223	630	0.0227096
253	270	0.0227095
173	387	0.0227088
358	481	0.0227084
118	704	0.0227081
126	548	0.0227075
43	664	0.0227074
626	645	0.0227069
623	675	0.0227062
27	130	0.022705
113	758	0.0227043
149	703	0.0227043
600	608	0.022704
353	626	0.0227037
312	521	0.0227031
338	471	0.0227016
76	277	0.0227001
182	418	0.0226993
607	827	0.0226978
246	419	0.0226977
723	855	0.0226975
773	841	0.0226967
414	879	0.0226965
625	728	0.0226964
327	700	0.0226962
96	707	0.0226956
18	193	0.0226954
845	859	0.022695
325	376	0.0226948
292	481	0.0226947
357	573	0.0226944
758	769	0.0226939
197	475	0.0226936
42	117	0.022693
595	645	0.0226929
243	644	0.0226927
127	236	0.0226925
741	795	0.0226923
873	889	0.0226913
11	22	0.0226909
496	752	0.0226907
778	834	0.0226903
301	362	0.0226901
555	581	0.0226897
338	560	0.0226885
47	61	0.022688
360	385	0.0226877
1	11	0.0226876
145	297	0.0226873
300	320	0.0226869
172	378	0.0226863
194	199	0.0226863
111	350	0.0226861
888	939	0.022686
377	657	0.0226859
386	513	0.0226856
363	913	0.0226846
56	121	0.0226844
720	876	0.0226841
200	484	0.0226839
141	470	0.0226826
469	475	0.0226823
441	690	0.0226822
760	837	0.0226818
433	469	0.0226818
657	829	0.0226805
413	465	0.0226803
106	131	0.0226792
201	830	0.0226782
258	648	0.022678
241	316	0.0226779
687	712	0.0226772
128	464	0.0226764
75	135	0.0226763
424	485	0.022676
166	474	0.0226758
607	632	0.0226757
187	656	0.0226755
162	552	0.0226748
174	560	0.0226741
108	544	0.0226734
421	510	0.0226732
18	378	0.022673
896	930	0.0226723
332	467	0.0226717
364	878	0.0226715
43	147	0.0226712
118	144	0.022671
61	138	0.0226707
670	822	0.0226704
7	84	0.0226703
246	902	0.0226701
450	604	0.022669
123	423	0.0226688
667	747	0.0226688
63	790	0.0226686
309	679	0.0226686
481	708	0.0226686
201	353	0.0226685
345	732	0.0226685
267	871	0.0226681
392	865	0.022667
97	144	0.0226666
223	319	0.0226662
752	797	0.0226662
612	891	0.0226658
64	368	0.0226648
548	608	0.0226643
422	492	0.0226635
849	880	0.0226629
590	726	0.0226627
349	768	0.0226625
278	307	0.0226618
485	556	0.0226614
390	566	0.0226608
398	870	0.0226608
309	472	0.0226605
516	549	0.02266
177	541	0.0226599
36	586	0.0226598
156	228	0.0226588
562	624	0.0226587
453	624	0.0226586
138	557	0.0226581
52	333	0.022657
133	728	0.0226569
318	322	0.0226569
294	862	0.0226565
127	501	0.0226562
574	769	0.0226558
269	671	0.0226557
386	429	0.0226553
545	560	0.0226553
163	789	0.0226549
412	584	0.0226545
832	882	0.0226543
92	347	0.0226542
120	561	0.0226536
124	132	0.0226534
884	913	0.0226534
11	460	0.0226534
327	532	0.0226533
715	752	0.0226528
186	196	0.022652
265	714	0.0226519
678	796	0.0226515
362	613	0.022651
63	134	0.0226507
78	834	0.0226503
536	810	0.0226503
164	577	0.0226495
536	558	0.0226494
328	413	0.0226486
242	490	0.0226481
48	740	0.0226478
488	549	0.0226476
104	549	0.0226476
176	639	0.0226473
401	710	0.0226461
499	597	0.0226457
535	838	0.0226452
834	849	0.0226449
362	496	0.0226445
297	757	0.0226444
79	585	0.0226441
606	731	0.0226439
218	727	0.0226438
498	570	0.0226437
104	801	0.0226437
166	683	0.0226431
116	433	0.022643
34	531	0.0226426
809	837	0.0226421
151	222	0.022642
294	669	0.0226418
297	484	0.0226415
758	879	0.0226413
644	655	0.0226396
150	864	0.0226396
212	452	0.0226393
30	77	0.022639
226	511	0.022639
316	526	0.0226389
800	914	0.0226387
271	281	0.0226381
96	299	0.0226378
431	505	0.0226364
626	844	0.0226361
221	706	0.022636
137	522	0.0226358
665	829	0.0226355
492	830	0.0226353
330	497	0.0226352
67	432	0.0226352
100	190	0.0226352
201	221	0.0226351
177	199	0.0226348
73	224	0.0226339
67	171	0.0226338
778	843	0.0226337
248	503	0.0226333
103	227	0.0226323
196	671	0.0226317
167	239	0.022631
221	337	0.0226304
84	173	0.0226304
90	354	0.0226303
171	428	0.0226299
671	888	0.0226293
679	712	0.0226285
444	871	0.022628
444	516	0.0226277
24	255	0.0226276
771	829	0.0226269
66	681	0.0226269
248	706	0.0226265
62	105	0.0226263
766	786	0.0226255
157	425	0.0226244
276	466	0.0226243
484	586	0.022624
467	559	0.0226238
455	469	0.0226233
668	895	0.0226228
754	824	0.0226225
323	721	0.0226221
541	814	0.022622
233	482	0.0226218
211	723	0.0226217
247	585	0.0226216
282	287	0.0226216
218	809	0.0226214
736	784	0.0226211
617	697	0.0226189
357	832	0.0226176
90	256	0.0226174
243	766	0.0226173
471	607	0.0226172
59	143	0.0226165
43	620	0.0226155
103	189	0.022615
19	352	0.0226144
265	424	0.0226144
280	614	0.0226143
106	168	0.0226123
12	827	0.0226116
287	382	0.0226115
588	843	0.0226113
340	400	0.0226112
288	419	0.022611
658	684	0.0226106
941	950	0.0226105
900	910	0.0226104
201	212	0.0226103
205	526	0.0226097
672	725	0.0226095
43	228	0.0226076
338	373	0.0226074
928	943	0.0226072
455	520	0.0226069
804	870	0.0226068
878	898	0.0226065
81	712	0.0226065
205	881	0.0226064
384	452	0.0226063
204	853	0.0226057
209	332	0.0226053
406	707	0.022605
147	490	0.0226049
700	751	0.0226048
585	810	0.0226046
325	656	0.0226044
709	800	0.0226032
331	569	0.0226029
452	488	0.0226028
235	248	0.0226012
240	255	0.0226009
632	686	0.0226008
166	175	0.0226003
564	752	0.0225998
43	169	0.0225993
128	547	0.0225992
772	824	0.0225987
365	897	0.0225986
440	600	0.0225984
831	849	0.0225982
270	330	0.0225981
104	506	0.0225978
731	786	0.0225976
387	821	0.0225969
681	708	0.0225968
257	905	0.0225963
317	376	0.0225963
644	847	0.0225955
544	839	0.0225943
75	421	0.0225943
541	762	0.0225938
814	872	0.0225935
159	486	0.0225932
55	237	0.0225932
462	895	0.0225926
59	576	0.0225923
80	305	0.0225923
151	496	0.0225918
360	531	0.0225913
604	895	0.0225909
35	316	0.0225902
704	791	0.0225896
331	366	0.022589
32	112	0.022589
705	836	0.0225889
39	121	0.0225888
158	468	0.0225887
10	256	0.0225886
256	361	0.0225882
238	697	0.022588
352	580	0.0225874
367	560	0.0225874
765	794	0.0225872
222	763	0.0225862
171	537	0.0225861
268	559	0.022586
723	742	0.0225851
45	416	0.0225849
315	580	0.0225842
423	866	0.0225832
300	416	0.0225832
229	644	0.0225829
21	417	0.0225823
560	712	0.0225819
88	127	0.0225816
202	709	0.0225811
545	620	0.0225801
622	765	0.0225795
414	422	0.0225793
269	275	0.0225793
81	142	0.022579
751	807	0.0225788
68	110	0.0225787
316	473	0.0225785
373	415	0.0225778
298	738	0.0225771
516	787	0.0225769
174	757	0.0225764
720	767	0.0225761
249	431	0.0225755
726	761	0.022574
110	452	0.0225734
435	701	0.0225729
639	787	0.0225722
655	707	0.0225722
517	725	0.0225721
635	637	0.022572
358	379	0.0225718
237	253	0.0225716
203	413	0.0225711
622	639	0.0225709
784	839	0.0225708
118	630	0.0225704
693	713	0.0225696
450	500	0.0225694
404	845	0.0225692
640	701	0.022569
219	505	0.0225689
219	234	0.0225685
34	61	0.0225677
294	401	0.0225673
638	668	0.0225672
39	394	0.022567
490	607	0.0225666
278	588	0.0225643
712	875	0.0225642
920	943	0.0225638
386	860	0.0225637
152	803	0.0225631
74	218	0.0225622
675	712	0.0225622
322	344	0.0225617
439	722	0.0225615
498	541	0.0225612
69	417	0.022561
84	732	0.0225602
357	456	0.02256
617	848	0.0225585
79	218	0.0225584
397	516	0.0225583
28	437	0.022558
34	339	0.0225579
712	905	0.0225571
713	774	0.022557
500	707	0.022557
532	879	0.0225569
471	820	0.0225562
524	534	0.022556
372	735	0.0225558
814	846	0.0225557
359	401	0.0225553
853	859	0.0225553
233	494	0.0225552
188	398	0.0225549
486	864	0.0225543
390	399	0.0225542
36	657	0.022553
169	544	0.0225525
78	866	0.022551
119	224	0.0225503
679	714	0.0225483
263	299	0.0225481
130	459	0.0225475
776	864	0.0225475
191	463	0.0225469
901	940	0.0225466
500	686	0.0225464
248	548	0.0225458
422	427	0.0225452
162	260	0.0225449
536	867	0.0225448
557	775	0.0225448
466	773	0.0225446
45	90	0.0225442
839	874	0.0225441
805	852	0.0225436
12	836	0.0225432
453	516	0.0225431
480	650	0.0225428
535	709	0.0225422
217	802	0.022542
525	556	0.022542
384	754	0.0225417
933	942	0.0225417
97	566	0.0225407
79	347	0.0225407
241	397	0.0225403
58	272	0.0225395
418	917	0.0225395
792	798	0.0225391
29	275	0.0225389
558	606	0.0225389
874	930	0.0225383
176	297	0.0225381
8	147	0.0225373
466	592	0.0225364
83	538	0.0225359
670	781	0.0225355
517	747	0.0225353
236	553	0.0225352
737	782	0.0225347
30	880	0.0225342
233	717	0.0225338
346	656	0.0225335
638	661	0.0225335
644	748	0.0225327
27	436	0.0225324
233	857	0.0225323
203	485	0.0225316
782	834	0.0225315
180	490	0.0225313
166	256	0.0225313
738	890	0.0225312
374	461	0.0225312
633	718	0.0225309
320	323	0.0225306
406	687	0.0225303
553	753	0.0225302
549	794	0.0225299
735	858	0.0225286
437	479	0.022528
414	638	0.0225277
173	809	0.0225277
783	887	0.0225276
73	416	0.0225272
156	219	0.0225271
557	659	0.0225267
636	714	0.0225267
218	241	0.0225263
899	932	0.022526
476	524	0.0225256
685	934	0.0225247
479	812	0.0225245
263	527	0.0225243
185	284	0.0225237
235	719	0.0225233
167	685	0.0225227
25	49	0.0225215
378	423	0.0225207
194	535	0.0225206
539	638	0.0225198
132	138	0.0225198
7	879	0.0225193
525	668	0.0225193
193	565	0.0225191
16	632	0.022519
624	857	0.022518
134	839	0.0225177
837	855	0.0225173
212	435	0.022517
214	308	0.0225168
670	824	0.0225161
425	617	0.022516
592	677	0.0225155
778	860	0.0225154
118	249	0.0225154
768	902	0.0225154
411	703	0.0225152
182	266	0.0225151
84	229	0.0225148
700	794	0.0225147
62	328	0.0225145
94	575	0.0225139
402	433	0.0225139
18	454	0.0225135
509	669	0.0225135
170	202	0.0225133
95	186	0.0225132
786	838	0.0225127
278	428	0.0225122
32	446	0.0225122
236	402	0.0225113
176	664	0.0225111
903	929	0.022511
158	173	0.0225104
108	675	0.0225103
281	670	0.0225102
404	543	0.0225095
504	585	0.0225093
184	240	0.022509
121	531	0.022507
386	394	0.0225067
426	436	0.0225061
902	942	0.0225058
750	822	0.0225054
620	709	0.022505
577	725	0.022504
477	790	0.0225039
110	391	0.0225038
76	367	0.0225037
207	420	0.0225029
340	541	0.0225028
408	451	0.0225025
11	611	0.0225024
340	693	0.0225024
565	573	0.0225024
477	552	0.0225017
99	288	0.0225016
588	639	0.0225006
356	862	0.0225004
111	135	0.0225003
184	191	0.0225002
380	513	0.0225001
101	822	0.0224981
246	508	0.0224978
332	455	0.0224975
725	741	0.022497
160	519	0.0224967
697	733	0.0224965
728	769	0.0224964
832	898	0.0224961
646	861	0.022496
737	788	0.0224959
470	709	0.0224945
328	899	0.0224938
54	64	0.0224938
12	487	0.0224937
617	650	0.0224927
38	243	0.0224921
217	395	0.0224916
18	498	0.0224912
628	650	0.0224911
2	655	0.0224907
785	844	0.0224904
837	851	0.0224891
55	557	0.0224887
170	520	0.0224886
875	912	0.0224883
51	538	0.0224878
136	702	0.0224877
154	531	0.0224875
394	432	0.0224866
27	214	0.0224864
846	862	0.022486
70	520	0.0224854
116	629	0.0224854
934	942	0.0224851
183	659	0.0224849
251	329	0.0224848
491	819	0.0224845
463	719	0.0224844
19	81	0.0224843
420	475	0.0224841
314	571	0.0224835
153	353	0.0224822
507	640	0.0224816
5	50	0.0224815
252	273	0.0224813
110	841	0.0224812
47	83	0.0224808
350	633	0.0224808
413	460	0.02248
179	526	0.0224796
127	594	0.0224789
226	297	0.0224783
583	608	0.0224781
573	689	0.022478
121	342	0.0224774
657	719	0.0224769
544	765	0.0224766
361	728	0.0224765
327	667	0.0224758
138	412	0.0224753
128	163	0.0224753
296	533	0.0224752
65	416	0.0224752
83	89	0.0224751
315	655	0.0224747
44	79	0.0224743
327	638	0.0224743
452	533	0.0224742
200	865	0.022474
37	160	0.0224739
249	632	0.0224723
415	514	0.0224712
548	646	0.0224711
205	466	0.0224702
43	216	0.02247
258	937	0.0224697
743	780	0.0224697
215	297	0.0224697
212	675	0.0224695
83	539	0.0224695
255	326	0.0224692
218	233	0.0224686
694	803	0.0224684
580	675	0.0224683
50	70	0.0224677
475	884	0.0224675
119	310	0.0224674
84	202	0.0224672
250	353	0.0224672
195	201	0.0224665
78	616	0.0224652
178	677	0.0224648
7	58	0.0224645
612	709	0.0224644
775	819	0.0224644
16	88	0.0224644
503	893	0.0224643
751	865	0.0224642
291	463	0.0224624
360	816	0.0224623
445	748	0.0224622
28	369	0.0224619
322	414	0.0224619
13	333	0.0224614
316	401	0.0224614
464	695	0.0224611
230	446	0.0224598
498	841	0.0224597
395	489	0.0224597
447	841	0.0224596
54	682	0.022459
47	413	0.0224588
284	422	0.0224587
229	865	0.0224582
772	817	0.0224581
300	409	0.0224578
346	386	0.0224577
114	291	0.0224576
219	443	0.0224575
295	507	0.0224566
363	418	0.0224565
815	820	0.022456
663	789	0.0224557
777	857	0.0224553
126	651	0.0224548
2	902	0.0224545
619	829	0.022454
583	673	0.022454
315	631	0.0224532
186	899	0.0224531
586	607	0.0224531
689	707	0.0224524
619	632	0.0224523
251	345	0.0224521
367	528	0.022452
342	830	0.0224513
875	926	0.022451
257	560	0.022451
568	646	0.022451
483	870	0.0224508
460	705	0.0224507
351	635	0.0224503
285	387	0.02245
810	868	0.0224489
607	656	0.0224483
150	403	0.0224482
484	758	0.0224471
362	918	0.0224469
780	824	0.0224469
360	805	0.0224468
571	594	0.0224466
656	697	0.0224465
402	701	0.0224463
364	569	0.0224461
48	264	0.0224453
563	915	0.0224447
414	789	0.0224447
578	710	0.0224444
473	514	0.0224443
117	171	0.022444
769	778	0.0224439
464	582	0.0224437
184	204	0.0224432
535	554	0.022443
370	696	0.022443
355	424	0.0224425
274	306	0.0224422
594	642	0.0224418
226	304	0.022441
700	735	0.0224406
310	891	0.0224404
411	783	0.0224397
37	403	0.0224395
616	686	0.0224391
165	430	0.0224391
104	547	0.0224387
493	872	0.0224385
258	563	0.0224385
155	236	0.0224378
375	395	0.0224376
806	849	0.0224369
371	474	0.0224368
350	747	0.0224367
387	618	0.0224367
832	880	0.0224365
416	537	0.0224362
19	756	0.0224357
215	909	0.0224356
341	874	0.0224353
407	842	0.0224346
33	789	0.0224336
853	870	0.0224333
464	491	0.0224333
908	944	0.0224332
172	692	0.0224332
348	836	0.0224327
37	817	0.0224315
888	904	0.0224314
454	459	0.022431
197	270	0.0224301
248	263	0.0224287
445	698	0.0224277
619	748	0.0224272
143	684	0.0224268
148	606	0.0224266
399	811	0.0224264
662	718	0.0224261
169	193	0.022426
397	929	0.0224253
197	258	0.0224252
217	309	0.022425
121	450	0.0224239
95	617	0.0224237
282	908	0.0224231
548	730	0.022423
803	839	0.0224228
183	217	0.0224225
201	538	0.0224223
387	503	0.0224222
778	867	0.0224218
680	760	0.0224218
689	722	0.0224213
326	658	0.0224209
733	799	0.0224207
347	447	0.0224204
228	432	0.0224203
313	502	0.0224199
363	581	0.0224193
572	698	0.022419
343	631	0.0224189
530	542	0.0224188
790	838	0.0224186
744	797	0.0224182
578	872	0.0224182
357	411	0.0224173
594	631	0.0224162
194	351	0.0224156
788	879	0.0224154
4	80	0.0224146
18	139	0.0224144
668	936	0.0224139
708	768	0.0224136
78	277	0.0224136
224	471	0.0224132
468	611	0.0224131
614	632	0.0224122
173	202	0.0224118
704	762	0.0224115
796	823	0.0224113
446	665	0.0224112
625	673	0.0224111
699	859	0.022411
236	489	0.0224109
250	498	0.0224108
833	882	0.0224107
261	586	0.0224105
453	727	0.0224105
575	730	0.0224102
8	74	0.0224101
896	912	0.0224099
270	465	0.0224096
313	516	0.0224094
67	325	0.0224093
197	245	0.0224089
87	527	0.0224089
859	882	0.0224082
157	460	0.022408
133	889	0.0224079
812	868	0.0224076
500	879	0.0224067
184	702	0.0224066
32	124	0.0224061
67	287	0.022406
362	683	0.0224054
102	179	0.022405
207	441	0.0224049
479	858	0.0224045
938	947	0.0224044
241	650	0.0224043
211	797	0.0224043
779	812	0.0224042
656	689	0.0224041
843	865	0.022404
4	812	0.0224039
395	626	0.0224036
692	725	0.0224029
768	829	0.0224027
580	701	0.0224026
433	546	0.0224022
55	275	0.0224015
571	603	0.0224005
605	741	0.0224003
331	343	0.0224002
13	388	0.0223996
55	218	0.0223992
288	764	0.0223992
16	208	0.0223987
621	799	0.0223978
508	592	0.0223966
796	824	0.0223962
98	570	0.0223961
460	465	0.0223951
536	608	0.0223949
231	284	0.0223948
230	262	0.0223946
46	85	0.0223937
309	916	0.0223936
339	804	0.0223931
797	882	0.022393
328	876	0.022393
195	274	0.0223929
82	281	0.0223926
176	194	0.0223925
788	806	0.0223907
406	513	0.0223907
773	837	0.0223898
369	748	0.0223897
174	912	0.0223896
459	813	0.0223896
716	730	0.022389
938	948	0.0223882
225	446	0.022388
588	863	0.0223879
254	421	0.0223878
314	386	0.0223871
226	758	0.022387
354	359	0.0223869
252	611	0.0223865
89	768	0.0223859
264	695	0.0223858
740	762	0.0223857
431	468	0.0223854
432	943	0.0223851
631	673	0.0223847
925	940	0.0223846
53	485	0.0223846
235	495	0.0223844
263	562	0.0223841
865	870	0.0223841
121	388	0.0223838
464	536	0.0223837
583	904	0.0223831
236	382	0.022383
5	566	0.0223827
320	430	0.022382
565	706	0.0223818
299	540	0.0223815
891	922	0.0223814
29	233	0.0223811
300	732	0.0223805
486	823	0.0223798
714	790	0.0223794
120	435	0.0223793
114	182	0.0223791
211	494	0.0223789
357	372	0.0223785
819	861	0.0223765
351	647	0.0223763
125	767	0.022376
132	516	0.0223758
499	793	0.0223756
738	798	0.022375
230	382	0.0223733
370	582	0.0223721
685	799	0.022372
767	778	0.0223712
703	866	0.0223709
699	727	0.0223709
608	832	0.0223708
111	148	0.0223704
767	836	0.02237
491	778	0.0223697
427	481	0.0223693
896	925	0.0223691
291	720	0.0223688
7	859	0.0223686
200	321	0.0223683
307	454	0.0223682
79	237	0.0223679
176	322	0.0223678
60	745	0.0223676
552	608	0.022367
755	811	0.022367
230	238	0.0223665
125	234	0.022366
280	359	0.0223659
258	629	0.0223656
90	257	0.0223644
597	672	0.0223641
128	561	0.022364
317	456	0.0223638
366	739	0.0223635
417	436	0.0223635
743	750	0.0223627
229	350	0.0223621
263	627	0.0223619
16	35	0.0223617
13	237	0.0223612
204	566	0.0223612
222	257	0.0223605
769	856	0.0223603
103	673	0.0223597
324	441	0.0223595
761	844	0.0223588
319	378	0.0223586
540	837	0.0223583
240	583	0.0223582
70	571	0.022358
30	646	0.0223576
550	555	0.0223575
532	693	0.0223573
34	118	0.0223571
31	94	0.022357
222	799	0.0223569
59	135	0.0223563
640	903	0.022356
92	827	0.0223558
247	595	0.0223557
427	864	0.0223556
37	556	0.0223552
80	419	0.0223551
278	419	0.0223548
178	216	0.0223547
63	475	0.0223546
857	916	0.0223546
593	674	0.0223545
281	298	0.0223545
461	655	0.0223544
118	126	0.0223541
91	740	0.0223539
232	371	0.0223537
39	141	0.0223531
491	566	0.0223531
692	718	0.0223519
79	161	0.0223519
373	772	0.0223517
229	383	0.0223514
4	881	0.0223512
155	769	0.0223508
195	257	0.0223508
514	557	0.0223507
668	916	0.02235
28	233	0.0223499
241	769	0.0223499
486	718	0.0223498
12	42	0.0223489
810	930	0.0223488
31	451	0.0223483
15	777	0.0223481
282	295	0.0223468
714	793	0.0223464
227	502	0.0223464
801	840	0.0223462
213	543	0.0223462
499	844	0.0223459
215	729	0.0223457
319	366	0.0223457
799	862	0.0223456
590	607	0.0223439
103	317	0.0223439
605	925	0.0223432
382	463	0.0223428
881	898	0.0223427
716	918	0.0223426
163	351	0.0223422
749	776	0.022342
6	44	0.0223417
298	350	0.0223416
151	595	0.0223415
770	837	0.0223414
515	648	0.0223409
266	357	0.02234
62	636	0.0223399
935	945	0.0223398
12	362	0.0223398
269	826	0.0223397
801	870	0.0223396
678	726	0.022339
890	927	0.0223388
236	633	0.0223374
48	116	0.0223373
409	619	0.0223372
137	314	0.022337
521	583	0.0223369
259	922	0.0223367
271	866	0.0223366
281	308	0.0223364
266	426	0.0223356
318	889	0.0223354
193	198	0.0223353
322	390	0.0223353
877	882	0.0223348
228	928	0.0223346
672	910	0.0223344
840	852	0.0223342
370	397	0.0223341
160	326	0.022333
288	445	0.0223328
819	872	0.0223327
401	764	0.0223325
8	512	0.0223324
472	712	0.0223324
32	238	0.0223321
391	484	0.0223314
746	807	0.0223309
358	380	0.0223306
841	918	0.0223305
705	754	0.0223296
297	507	0.0223291
241	554	0.022329
251	687	0.0223269
312	584	0.0223264
24	268	0.0223264
435	757	0.0223254
396	925	0.0223253
366	504	0.0223249
469	558	0.0223243
98	152	0.0223243
88	644	0.022324
85	212	0.0223234
856	921	0.0223232
27	307	0.0223231
90	171	0.0223227
382	440	0.0223221
44	229	0.0223218
16	32	0.0223216
61	154	0.022321
524	889	0.0223206
496	795	0.0223206
447	620	0.0223197
201	218	0.0223195
412	460	0.0223193
58	561	0.0223193
76	452	0.0223186
150	606	0.0223184
322	420	0.0223178
654	667	0.0223168
335	448	0.0223162
333	759	0.0223161
375	842	0.0223155
724	758	0.0223154
124	547	0.022315
282	519	0.0223146
795	846	0.0223144
219	719	0.0223143
528	621	0.0223142
24	524	0.0223141
542	886	0.0223138
118	154	0.0223136
643	683	0.0223132
566	654	0.0223124
509	659	0.0223123
66	440	0.0223123
563	715	0.0223113
806	893	0.0223104
755	829	0.0223104
224	512	0.02231
327	561	0.0223093
18	839	0.022309
518	610	0.022309
44	699	0.0223088
57	448	0.0223085
35	83	0.0223077
74	376	0.0223074
212	238	0.0223074
428	657	0.0223073
185	417	0.0223072
367	415	0.0223068
890	937	0.0223067
583	629	0.0223058
402	480	0.0223057
19	62	0.0223051
590	788	0.0223044
399	607	0.0223043
431	490	0.0223036
494	800	0.0223036
196	744	0.0223031
90	723	0.0223027
280	406	0.0223023
123	249	0.022302
932	944	0.0223019
89	306	0.0223018
71	670	0.022301
232	340	0.0223006
145	506	0.0222997
208	522	0.0222995
302	782	0.0222991
654	779	0.0222982
355	554	0.0222979
100	646	0.0222973
584	771	0.0222971
683	751	0.0222969
216	299	0.0222966
129	194	0.0222959
18	48	0.0222959
267	275	0.0222955
277	342	0.0222953
66	234	0.0222938
213	769	0.0222933
424	790	0.0222932
852	872	0.0222932
514	530	0.0222931
64	827	0.0222926
885	895	0.0222921
456	661	0.0222921
260	497	0.022292
371	388	0.0222917
150	195	0.0222913
105	254	0.0222911
237	459	0.0222904
503	631	0.0222896
23	181	0.0222892
120	137	0.0222891
530	543	0.0222888
163	175	0.0222886
629	752	0.0222882
624	878	0.0222882
461	786	0.0222879
345	578	0.0222875
246	611	0.0222872
36	578	0.022287
630	682	0.0222867
667	758	0.0222863
28	531	0.022286
468	540	0.0222852
666	907	0.0222839
240	477	0.0222838
24	271	0.0222838
9	754	0.0222828
161	267	0.0222828
28	375	0.0222824
657	748	0.0222822
58	108	0.0222821
100	781	0.022282
853	919	0.022281
594	618	0.0222805
659	674	0.0222801
238	288	0.0222799
761	842	0.0222797
364	497	0.0222796
226	369	0.0222792
238	623	0.0222784
479	751	0.0222782
177	185	0.0222781
415	707	0.0222781
406	484	0.022278
855	933	0.0222769
88	511	0.0222765
367	410	0.0222764
662	669	0.0222761
623	633	0.0222758
411	787	0.0222755
902	947	0.0222752
758	807	0.0222749
280	341	0.0222749
107	581	0.0222749
594	827	0.0222748
337	356	0.0222735
22	38	0.0222734
131	142	0.022273
312	447	0.0222723
29	103	0.0222716
509	813	0.0222714
336	347	0.0222713
227	670	0.0222711
857	895	0.0222711
606	839	0.0222708
9	790	0.0222696
655	859	0.0222686
630	908	0.0222683
924	942	0.022268
145	842	0.022268
108	348	0.0222679
545	572	0.0222679
746	788	0.0222676
277	752	0.0222665
222	481	0.0222659
677	842	0.0222659
546	736	0.022265
544	666	0.0222646
200	330	0.0222641
246	614	0.0222641
269	907	0.0222638
172	335	0.0222633
18	129	0.0222631
180	771	0.022263
183	449	0.0222629
661	700	0.0222628
496	740	0.0222626
293	715	0.0222624
81	154	0.022262
280	387	0.0222619
87	285	0.0222618
613	627	0.0222616
216	491	0.0222608
57	125	0.0222608
589	772	0.0222601
713	742	0.0222596
120	171	0.0222596
642	801	0.0222595
273	658	0.0222593
346	606	0.0222592
13	260	0.0222588
426	660	0.0222588
848	875	0.0222588
713	830	0.0222586
137	534	0.0222581
10	57	0.0222579
253	860	0.0222574
21	36	0.0222569
262	288	0.0222568
327	791	0.0222567
169	192	0.0222565
565	771	0.022256
64	736	0.022256
730	759	0.0222556
461	765	0.0222555
182	464	0.0222555
317	751	0.0222553
235	342	0.0222552
349	604	0.0222548
70	80	0.0222543
26	94	0.0222543
151	166	0.0222543
230	341	0.0222541
123	720	0.0222539
321	508	0.0222535
334	532	0.0222527
803	850	0.0222525
798	936	0.0222522
121	624	0.0222515
14	83	0.0222507
594	730	0.02225
356	517	0.0222498
268	558	0.0222495
615	675	0.0222494
763	853	0.022249
532	551	0.0222484
263	638	0.0222484
344	720	0.0222482
692	724	0.0222482
195	462	0.0222476
194	447	0.0222475
606	635	0.0222469
216	777	0.0222459
428	537	0.0222453
380	574	0.0222452
282	362	0.0222449
746	767	0.0222448
744	832	0.0222448
227	383	0.0222445
73	265	0.022244
566	801	0.0222438
212	378	0.0222435
194	469	0.0222435
371	473	0.022243
11	653	0.0222426
299	859	0.0222422
430	459	0.0222422
466	500	0.0222412
463	799	0.0222401
54	240	0.02224
200	360	0.0222397
337	883	0.0222397
70	822	0.0222397
300	655	0.0222389
876	933	0.0222389
87	112	0.0222389
66	394	0.0222384
819	891	0.0222381
498	622	0.0222381
533	796	0.0222378
369	931	0.0222374
518	706	0.0222373
696	855	0.0222371
238	916	0.0222369
198	336	0.0222368
379	485	0.0222366
249	456	0.0222366
832	878	0.0222364
123	187	0.0222364
128	286	0.0222361
31	536	0.0222359
418	429	0.0222354
224	289	0.0222351
683	731	0.0222351
560	656	0.0222349
447	771	0.0222338
440	500	0.0222334
100	251	0.0222333
66	511	0.0222327
15	370	0.0222325
309	657	0.0222325
195	232	0.0222325
402	756	0.0222318
66	182	0.0222316
235	584	0.022231
872	906	0.0222306
687	814	0.0222301
418	675	0.0222301
301	347	0.02223
68	425	0.0222297
616	876	0.0222297
124	508	0.0222295
667	801	0.0222288
674	732	0.0222287
581	764	0.0222286
816	827	0.0222283
886	931	0.0222281
454	491	0.0222271
716	745	0.0222269
844	910	0.0222269
71	109	0.0222261
36	636	0.0222259
806	845	0.0222257
563	604	0.0222253
143	241	0.0222251
900	918	0.0222249
30	100	0.0222234
529	538	0.0222232
521	636	0.0222231
17	40	0.0222224
4	30	0.0222223
202	787	0.0222218
177	262	0.0222213
538	867	0.0222204
719	912	0.0222198
68	92	0.0222194
233	924	0.0222191
149	251	0.0222188
388	566	0.0222187
169	398	0.0222184
338	487	0.0222174
823	860	0.0222166
461	705	0.0222162
125	702	0.0222158
344	585	0.0222158
42	91	0.0222155
320	462	0.0222154
164	383	0.022215
364	814	0.0222147
219	874	0.0222141
661	674	0.0222137
497	777	0.0222131
111	744	0.0222127
237	473	0.0222126
53	608	0.0222126
23	493	0.0222125
369	841	0.0222123
120	347	0.0222122
842	851	0.0222121
362	911	0.0222121
268	626	0.0222119
202	927	0.0222116
444	582	0.0222115
209	640	0.0222111
537	831	0.0222105
37	425	0.0222102
155	164	0.0222099
80	536	0.0222098
475	683	0.0222092
876	896	0.0222092
162	410	0.022209
134	148	0.0222082
55	536	0.0222079
670	739	0.0222079
508	518	0.0222078
829	896	0.0222078
659	739	0.0222076
537	565	0.0222073
172	813	0.0222071
518	524	0.022207
281	412	0.0222069
136	866	0.0222068
57	815	0.0222059
170	349	0.0222056
55	256	0.0222056
460	552	0.0222052
936	947	0.0222044
438	850	0.0222043
55	496	0.0222038
107	719	0.0222032
77	595	0.0222029
61	699	0.0222028
342	641	0.0222027
825	929	0.0222026
422	780	0.0222023
332	365	0.0222022
503	815	0.0222019
121	548	0.0222019
58	572	0.0222017
29	588	0.0222012
857	888	0.0222008
471	871	0.0222002
26	92	0.0221999
284	424	0.0221991
752	776	0.022198
200	794	0.0221978
274	408	0.0221978
494	926	0.0221977
675	691	0.0221972
818	863	0.022197
494	515	0.022197
324	917	0.0221964
174	507	0.022196
784	821	0.0221954
216	303	0.0221949
175	184	0.0221942
37	541	0.022194
367	794	0.0221938
474	769	0.0221931
86	255	0.0221929
540	679	0.0221929
45	224	0.0221927
157	220	0.0221924
9	558	0.0221923
166	191	0.0221921
5	27	0.0221917
491	724	0.0221913
407	423	0.0221912
287	898	0.0221907
618	677	0.0221904
471	544	0.02219
345	487	0.0221896
433	582	0.0221893
19	414	0.0221892
518	609	0.022189
123	278	0.0221889
325	525	0.0221886
509	921	0.0221885
222	560	0.0221885
531	646	0.022188
6	245	0.0221879
99	525	0.0221879
211	422	0.0221877
303	513	0.0221874
100	591	0.0221871
416	536	0.022186
629	648	0.0221859
410	421	0.0221859
202	658	0.0221858
12	243	0.0221854
460	625	0.0221851
223	656	0.0221851
274	760	0.0221851
707	799	0.0221848
460	830	0.0221841
368	587	0.0221841
134	290	0.0221839
897	913	0.0221834
669	727	0.0221832
72	81	0.0221823
326	410	0.0221823
45	139	0.022182
806	926	0.0221814
668	820	0.0221812
147	252	0.0221811
425	781	0.0221809
9	42	0.0221808
659	807	0.0221806
700	770	0.0221792
70	562	0.0221789
229	474	0.0221783
95	750	0.0221772
462	667	0.0221766
21	114	0.0221764
53	405	0.022176
42	312	0.0221746
725	757	0.0221732
220	285	0.0221721
186	475	0.0221719
227	788	0.0221718
243	308	0.0221717
234	543	0.0221713
682	757	0.0221713
292	693	0.0221712
128	405	0.022171
296	553	0.0221704
408	837	0.0221704
263	563	0.0221701
295	304	0.0221698
779	871	0.0221691
23	216	0.022169
6	83	0.0221686
315	931	0.0221685
100	747	0.0221682
65	343	0.0221681
115	796	0.0221678
238	272	0.0221675
806	909	0.0221674
584	798	0.0221666
121	602	0.0221657
45	215	0.0221653
466	555	0.0221649
454	629	0.0221647
475	573	0.0221647
532	797	0.0221646
395	798	0.022164
429	624	0.0221632
660	882	0.0221631
383	735	0.0221631
243	277	0.022163
226	445	0.0221629
618	699	0.0221622
171	377	0.0221621
680	831	0.0221618
452	800	0.0221606
732	765	0.0221596
349	391	0.0221595
78	539	0.0221589
152	520	0.0221586
93	235	0.0221586
155	492	0.0221585
493	795	0.0221577
888	892	0.0221574
265	513	0.0221568
317	510	0.0221566
735	828	0.0221562
282	877	0.0221556
41	92	0.0221556
481	492	0.0221555
453	667	0.022155
49	704	0.0221548
615	658	0.0221547
68	327	0.022154
7	559	0.022154
333	364	0.0221535
74	375	0.022153
179	317	0.0221529
531	795	0.0221528
375	474	0.0221525
648	825	0.0221525
130	560	0.0221524
568	837	0.022152
664	780	0.0221515
750	851	0.0221513
577	745	0.0221513
577	671	0.0221512
360	466	0.0221512
61	161	0.0221508
473	619	0.0221508
78	127	0.0221506
546	569	0.02215
127	256	0.02215
263	826	0.0221498
625	862	0.0221497
75	870	0.0221494
657	860	0.0221494
114	344	0.0221491
715	768	0.0221483
100	131	0.0221477
923	943	0.0221475
788	833	0.0221475
93	461	0.0221472
180	897	0.0221471
705	724	0.022146
33	53	0.022146
308	440	0.0221456
399	663	0.0221455
544	706	0.0221452
376	517	0.0221449
221	470	0.0221448
492	572	0.0221441
21	875	0.022144
481	514	0.022144
504	636	0.0221438
134	538	0.0221437
102	274	0.0221435
312	790	0.022143
177	379	0.0221428
337	463	0.0221419
453	553	0.0221418
115	169	0.0221417
786	812	0.0221414
295	852	0.0221406
362	831	0.0221401
725	778	0.0221397
554	618	0.0221396
198	289	0.0221385
358	864	0.0221384
195	734	0.0221375
448	582	0.0221374
476	611	0.0221372
633	896	0.0221362
49	152	0.0221361
725	748	0.0221351
119	652	0.022135
604	932	0.0221345
16	211	0.0221345
530	609	0.0221344
275	741	0.0221342
824	853	0.0221341
303	333	0.0221338
66	788	0.022133
476	483	0.0221324
126	277	0.0221323
40	531	0.0221321
631	753	0.0221321
371	457	0.0221315
597	669	0.0221312
231	296	0.02213
325	408	0.02213
241	834	0.0221296
705	714	0.0221296
562	619	0.0221295
442	572	0.0221291
93	208	0.0221288
235	485	0.0221287
356	702	0.0221284
354	750	0.0221281
754	798	0.0221281
128	718	0.022128
123	156	0.022128
116	269	0.0221274
404	619	0.0221268
222	735	0.0221266
171	528	0.0221265
582	674	0.0221262
310	635	0.0221261
220	847	0.0221256
29	829	0.0221252
62	164	0.0221251
362	409	0.022125
560	590	0.0221249
788	847	0.0221247
187	591	0.0221245
153	752	0.0221242
827	876	0.0221241
13	256	0.0221241
99	128	0.0221241
192	772	0.0221238
667	714	0.0221238
125	597	0.0221237
232	489	0.0221231
562	581	0.0221228
765	836	0.0221226
247	472	0.0221224
380	699	0.0221216
311	395	0.0221216
226	836	0.0221214
360	838	0.0221204
50	874	0.0221204
49	235	0.0221201
190	377	0.0221195
475	648	0.0221184
42	611	0.0221181
74	255	0.022118
221	456	0.0221177
70	127	0.0221175
131	651	0.0221174
74	499	0.0221173
137	293	0.022117
242	655	0.0221167
245	699	0.0221165
19	41	0.0221163
175	469	0.0221157
1	97	0.0221147
91	749	0.0221143
385	650	0.0221142
145	519	0.0221141
679	694	0.0221134
399	645	0.0221133
68	152	0.0221132
115	535	0.0221127
195	837	0.0221125
801	850	0.0221123
113	131	0.022112
449	871	0.022111
747	890	0.0221109
765	777	0.0221107
891	907	0.0221105
150	719	0.0221103
162	242	0.0221102
278	301	0.0221093
558	772	0.0221088
104	646	0.0221081
208	247	0.0221079
68	172	0.0221078
650	825	0.0221072
498	772	0.0221064
210	234	0.0221063
70	271	0.0221059
437	511	0.0221056
130	352	0.0221056
602	619	0.0221054
516	736	0.0221052
129	311	0.0221016
552	683	0.0221014
71	172	0.0221013
457	483	0.0221005
142	319	0.0220988
132	246	0.022098
36	258	0.0220979
493	819	0.0220977
69	381	0.022097
654	784	0.022097
52	99	0.0220969
74	234	0.0220968
850	902	0.0220965
644	761	0.0220964
360	662	0.0220962
13	69	0.022096
101	624	0.0220954
585	586	0.0220954
274	426	0.022095
59	244	0.022095
303	692	0.0220948
251	859	0.0220947
306	466	0.0220945
459	562	0.0220943
784	845	0.0220941
70	859	0.0220936
195	790	0.0220934
432	518	0.0220927
544	555	0.0220924
334	454	0.0220919
122	493	0.0220909
432	617	0.0220902
395	654	0.02209
39	403	0.0220895
9	101	0.0220888
729	739	0.0220885
21	91	0.0220877
781	845	0.0220877
556	672	0.0220875
514	669	0.0220875
30	303	0.0220873
507	522	0.0220865
494	692	0.0220864
417	467	0.0220863
13	685	0.022086
411	623	0.0220856
80	632	0.0220854
736	758	0.0220851
593	800	0.022085
486	611	0.0220847
649	657	0.0220844
439	618	0.0220842
341	343	0.0220838
900	915	0.0220833
9	184	0.022083
717	775	0.0220829
276	786	0.0220815
477	594	0.022081
362	898	0.0220808
500	609	0.0220806
196	778	0.0220806
121	512	0.0220804
182	788	0.0220803
229	429	0.0220803
278	368	0.0220801
198	346	0.0220801
327	567	0.0220798
355	589	0.0220798
745	868	0.0220795
141	879	0.0220791
784	869	0.0220788
387	408	0.0220778
49	218	0.0220773
441	620	0.0220752
822	862	0.022075
126	493	0.0220748
299	804	0.0220747
56	109	0.0220733
161	562	0.0220732
230	442	0.0220726
90	150	0.0220725
37	398	0.0220724
198	324	0.0220724
131	868	0.0220722
72	151	0.0220722
724	789	0.022072
105	152	0.0220716
326	358	0.0220716
14	638	0.0220711
743	801	0.0220711
627	699	0.0220706
673	906	0.0220698
149	709	0.0220695
102	161	0.0220692
326	340	0.0220687
779	820	0.0220685
426	795	0.022068
51	381	0.022068
205	343	0.0220672
797	836	0.0220666
167	521	0.022066
356	670	0.0220651
262	291	0.0220646
540	908	0.0220643
430	869	0.0220639
243	467	0.0220636
371	422	0.0220631
661	695	0.022063
897	916	0.0220628
524	831	0.0220628
798	856	0.0220626
894	928	0.0220623
186	189	0.0220613
137	419	0.0220604
417	680	0.0220602
344	546	0.0220598
290	417	0.0220598
276	351	0.0220597
69	809	0.0220593
242	604	0.0220591
279	866	0.0220591
148	824	0.0220583
399	534	0.0220577
16	243	0.0220577
34	309	0.0220576
72	799	0.022057
64	109	0.0220568
206	485	0.0220567
753	851	0.0220561
498	648	0.022056
79	89	0.0220554
714	723	0.0220552
192	198	0.0220551
333	492	0.0220551
311	435	0.0220543
678	702	0.0220543
185	242	0.0220541
62	89	0.0220539
82	890	0.0220535
161	379	0.0220532
137	802	0.0220528
15	31	0.0220527
456	472	0.0220521
116	644	0.0220518
370	898	0.0220517
94	329	0.0220516
501	512	0.0220511
450	853	0.022051
307	601	0.0220507
839	922	0.02205
214	454	0.0220494
289	798	0.0220494
40	628	0.0220492
538	780	0.0220487
640	694	0.0220484
66	296	0.0220483
227	744	0.0220483
108	685	0.0220472
185	297	0.0220468
234	293	0.0220467
263	356	0.0220456
254	303	0.0220454
332	366	0.0220452
213	796	0.022045
340	634	0.0220449
10	606	0.0220447
552	633	0.0220447
272	712	0.0220446
49	244	0.0220437
485	532	0.0220432
556	768	0.0220431
182	586	0.0220429
361	447	0.0220427
168	268	0.0220422
201	345	0.0220414
238	734	0.0220411
109	223	0.0220409
457	762	0.0220406
315	457	0.0220401
282	710	0.0220399
217	477	0.0220398
534	863	0.0220392
466	574	0.0220391
551	566	0.0220387
448	663	0.022038
471	724	0.0220379
772	840	0.0220377
377	808	0.022036
38	258	0.0220353
143	292	0.0220351
244	404	0.0220346
708	798	0.0220344
411	621	0.0220342
24	547	0.0220336
409	465	0.0220336
709	846	0.0220332
333	805	0.0220327
346	562	0.0220326
843	862	0.0220325
400	779	0.0220322
801	880	0.0220308
756	768	0.0220308
397	707	0.0220307
78	747	0.0220292
84	98	0.0220275
62	580	0.0220273
332	904	0.022027
558	568	0.0220268
534	920	0.0220265
370	560	0.0220247
110	190	0.0220245
201	502	0.0220244
38	824	0.022024
444	527	0.022024
85	524	0.0220238
306	477	0.0220232
232	240	0.0220214
166	183	0.0220211
358	372	0.0220208
9	102	0.0220207
308	539	0.0220205
813	827	0.0220202
247	459	0.0220198
807	867	0.0220198
425	739	0.0220197
280	878	0.0220195
90	468	0.0220191
532	751	0.0220189
27	467	0.0220189
24	320	0.0220188
21	302	0.0220185
284	426	0.0220185
153	334	0.0220179
203	565	0.0220177
772	846	0.0220175
211	275	0.0220169
168	517	0.0220164
754	816	0.0220157
382	707	0.0220155
447	471	0.0220153
11	35	0.0220152
43	889	0.0220138
935	944	0.0220137
112	499	0.0220135
859	888	0.0220131
200	228	0.0220129
381	413	0.0220129
705	760	0.0220128
253	527	0.0220123
822	839	0.0220123
373	840	0.0220114
152	525	0.0220106
477	797	0.0220106
102	566	0.0220101
791	847	0.0220098
545	828	0.0220097
326	626	0.0220094
221	270	0.0220091
239	280	0.0220089
211	436	0.0220088
451	498	0.0220082
620	800	0.0220082
445	692	0.0220081
434	484	0.022008
280	758	0.0220074
245	562	0.0220072
178	377	0.0220072
499	594	0.0220066
100	223	0.0220062
133	511	0.022006
129	455	0.0220059
23	577	0.0220058
907	948	0.0220052
466	721	0.0220044
572	673	0.0220043
500	591	0.0220041
466	621	0.022004
310	511	0.022004
584	816	0.0220039
323	493	0.0220039
711	800	0.0220038
218	528	0.0220035
338	402	0.0220029
487	820	0.0220028
227	642	0.0220024
398	723	0.0220021
5	186	0.0220017
298	543	0.0220017
164	226	0.0220013
137	166	0.0220006
213	638	0.0220006
264	492	0.022
68	142	0.0219998
154	661	0.0219994
569	577	0.0219986
151	814	0.0219978
361	640	0.0219976
370	399	0.0219973
22	31	0.0219971
117	528	0.0219969
619	773	0.0219967
232	409	0.0219963
278	615	0.0219963
247	305	0.021996
411	675	0.0219953
77	539	0.0219946
137	485	0.0219943
851	874	0.0219941
479	780	0.0219935
242	911	0.0219924
188	622	0.0219922
174	847	0.0219917
156	174	0.021991
709	754	0.0219909
799	845	0.0219906
577	744	0.0219906
173	203	0.0219905
358	596	0.0219903
879	888	0.0219902
549	893	0.0219898
456	738	0.0219881
19	48	0.021988
424	456	0.021988
110	122	0.0219873
24	55	0.0219872
529	553	0.0219872
664	687	0.0219868
135	571	0.0219862
91	190	0.0219857
214	585	0.0219854
545	737	0.0219852
183	473	0.021985
320	613	0.0219835
547	657	0.0219833
277	737	0.0219833
669	749	0.0219832
105	544	0.0219823
119	135	0.0219815
85	237	0.0219807
668	718	0.0219806
361	555	0.0219805
77	635	0.02198
60	73	0.0219794
681	733	0.0219793
337	490	0.021979
118	354	0.0219788
77	808	0.0219787
595	643	0.0219785
645	902	0.0219782
230	249	0.0219777
461	590	0.0219773
641	712	0.0219771
337	566	0.0219769
823	841	0.0219767
231	414	0.0219766
2	684	0.0219766
214	628	0.0219764
163	238	0.0219764
48	274	0.0219763
261	658	0.0219758
103	316	0.0219757
653	855	0.0219753
378	456	0.0219751
797	821	0.0219751
129	479	0.0219747
864	870	0.0219745
442	591	0.0219741
384	791	0.021974
87	379	0.0219739
813	830	0.0219738
302	366	0.0219735
406	424	0.0219735
491	680	0.0219732
427	768	0.0219732
303	360	0.0219728
300	484	0.0219728
339	585	0.0219718
218	310	0.0219718
83	649	0.0219713
704	738	0.0219711
287	336	0.0219711
232	485	0.0219706
171	459	0.0219705
289	308	0.0219698
715	908	0.0219696
643	799	0.0219696
173	291	0.0219693
586	814	0.021969
754	821	0.0219689
649	748	0.0219686
41	426	0.0219683
207	372	0.0219682
435	508	0.0219676
18	81	0.0219673
591	607	0.0219672
8	30	0.0219671
643	693	0.021967
21	609	0.0219665
294	810	0.0219662
45	67	0.0219654
341	911	0.0219653
523	572	0.0219649
855	882	0.0219647
122	482	0.0219645
435	437	0.0219643
131	782	0.0219642
143	788	0.021964
540	709	0.0219638
266	453	0.0219636
267	289	0.0219629
255	791	0.0219626
237	350	0.0219626
794	840	0.0219621
276	280	0.0219618
23	125	0.0219614
32	175	0.0219613
83	92	0.0219611
501	709	0.0219611
245	688	0.021961
476	484	0.0219608
781	786	0.0219602
435	874	0.0219601
428	547	0.0219594
242	479	0.0219584
127	660	0.0219583
129	212	0.0219583
895	940	0.0219581
175	540	0.0219579
496	767	0.021957
259	388	0.021956
65	796	0.0219556
76	398	0.0219554
267	740	0.0219553
195	450	0.0219552
105	200	0.0219552
805	932	0.0219552
740	759	0.0219549
249	704	0.0219548
35	66	0.0219548
336	444	0.0219546
323	631	0.0219545
132	697	0.0219541
540	751	0.0219539
213	709	0.0219538
328	421	0.0219536
488	640	0.0219527
645	680	0.0219523
70	288	0.0219518
571	680	0.0219513
461	787	0.0219512
89	847	0.0219511
451	797	0.0219509
282	634	0.0219506
327	535	0.0219492
649	678	0.021949
745	780	0.0219475
90	111	0.0219473
450	566	0.0219471
417	568	0.0219468
643	646	0.0219467
390	916	0.0219461
126	405	0.0219459
235	582	0.0219456
691	728	0.0219453
606	844	0.0219448
158	387	0.0219448
504	796	0.0219442
610	612	0.021944
471	850	0.021944
35	513	0.0219435
185	444	0.0219433
18	112	0.021943
262	278	0.0219426
218	671	0.0219424
641	739	0.0219418
38	337	0.0219416
158	169	0.0219412
593	801	0.021941
129	371	0.0219408
69	675	0.0219407
50	510	0.0219401
367	562	0.02194
22	839	0.0219398
111	124	0.0219398
468	544	0.0219396
338	723	0.0219396
62	563	0.0219392
64	326	0.0219389
447	617	0.0219387
838	843	0.0219384
199	320	0.0219376
376	607	0.0219371
506	631	0.0219361
418	515	0.0219359
566	713	0.0219351
20	40	0.0219349
353	646	0.0219349
605	653	0.0219347
97	132	0.0219347
291	475	0.0219346
723	866	0.0219335
555	769	0.0219334
146	582	0.0219334
396	413	0.0219326
38	632	0.0219324
128	217	0.0219322
11	40	0.0219317
709	767	0.0219317
716	797	0.0219311
576	846	0.0219307
786	822	0.0219307
597	660	0.0219301
173	232	0.02193
669	706	0.0219298
241	275	0.0219295
30	439	0.0219293
364	625	0.0219289
636	885	0.0219288
703	733	0.0219284
37	309	0.0219281
499	847	0.0219278
791	837	0.0219277
127	647	0.0219268
575	711	0.0219265
89	897	0.0219262
167	392	0.021926
574	837	0.021926
15	544	0.0219249
604	623	0.0219246
697	762	0.0219246
182	356	0.0219242
226	536	0.0219238
403	632	0.0219237
591	717	0.0219231
228	323	0.0219226
595	875	0.0219224
811	839	0.0219222
109	497	0.0219222
783	794	0.0219221
101	141	0.0219215
210	843	0.0219207
519	670	0.0219206
810	851	0.0219202
277	693	0.0219195
135	447	0.0219191
594	717	0.0219188
528	714	0.0219186
281	643	0.0219178
509	512	0.0219178
406	658	0.0219177
112	823	0.0219176
360	655	0.0219175
336	446	0.0219168
944	950	0.0219164
404	561	0.0219161
299	623	0.021916
234	418	0.0219156
18	248	0.0219155
626	868	0.0219151
509	628	0.021915
14	64	0.0219147
80	221	0.0219141
556	744	0.0219139
288	878	0.0219133
76	234	0.0219131
129	673	0.0219128
508	790	0.021912
783	885	0.0219117
874	891	0.0219117
498	545	0.0219115
23	208	0.0219111
228	413	0.0219107
274	429	0.0219105
166	394	0.0219101
37	141	0.0219101
432	503	0.0219084
186	267	0.0219081
851	922	0.0219078
441	807	0.0219074
84	267	0.0219072
603	837	0.0219072
467	613	0.0219068
913	946	0.0219066
37	710	0.0219065
675	698	0.0219064
201	488	0.0219062
802	878	0.0219057
299	367	0.0219056
234	304	0.0219039
25	157	0.0219038
17	792	0.0219037
16	285	0.0219035
259	303	0.0219032
350	432	0.0219031
793	805	0.021903
285	424	0.0219027
299	309	0.0219027
391	902	0.0219027
229	772	0.0219021
169	393	0.0219018
250	521	0.0219015
619	744	0.0219009
178	649	0.0219008
208	450	0.0219008
241	247	0.0219008
29	80	0.0219004
873	890	0.0219004
570	878	0.0219003
326	568	0.0218997
319	486	0.0218992
245	347	0.0218988
92	336	0.0218983
340	736	0.0218979
342	590	0.0218978
127	661	0.0218978
257	295	0.021897
266	562	0.0218968
70	306	0.0218968
453	469	0.0218967
390	912	0.0218967
818	852	0.0218965
444	523	0.0218962
217	438	0.0218958
37	789	0.0218956
269	480	0.0218949
417	714	0.0218947
156	303	0.0218941
176	615	0.021894
777	789	0.0218938
149	268	0.0218928
57	137	0.0218927
42	337	0.0218925
453	847	0.0218921
58	377	0.021892
149	289	0.0218904
75	298	0.0218903
351	405	0.02189
21	168	0.0218892
639	898	0.021889
344	617	0.021889
279	906	0.0218888
102	575	0.0218885
57	105	0.0218883
16	689	0.0218882
605	647	0.0218878
194	358	0.0218856
271	522	0.0218856
367	580	0.0218853
63	118	0.021885
351	455	0.0218844
732	886	0.0218839
502	534	0.0218838
781	792	0.0218837
455	756	0.0218835
515	688	0.0218832
218	273	0.0218831
404	454	0.0218828
162	863	0.0218828
229	384	0.0218824
58	154	0.0218823
345	362	0.0218822
349	419	0.0218821
100	314	0.0218817
51	333	0.0218815
293	467	0.0218812
491	864	0.0218799
200	862	0.0218798
208	227	0.0218792
657	675	0.021879
362	628	0.021879
625	824	0.0218789
84	483	0.0218788
414	815	0.0218785
87	241	0.0218784
194	497	0.0218784
339	880	0.0218775
33	52	0.0218774
672	776	0.0218772
414	522	0.0218771
357	746	0.021877
42	90	0.0218767
151	807	0.0218766
42	287	0.0218765
608	646	0.0218764
186	755	0.0218764
645	848	0.0218758
820	862	0.0218753
202	250	0.0218747
54	563	0.0218744
73	385	0.0218744
836	928	0.0218742
277	889	0.0218742
563	932	0.0218739
193	763	0.0218736
4	86	0.0218731
277	514	0.0218726
201	659	0.0218726
871	929	0.0218721
180	227	0.0218715
330	677	0.0218715
843	861	0.0218708
14	522	0.0218707
263	428	0.0218705
101	304	0.0218703
210	377	0.0218703
83	810	0.0218702
231	428	0.0218701
296	381	0.0218689
544	578	0.0218689
513	519	0.0218686
391	552	0.0218683
63	737	0.0218682
236	762	0.021868
758	822	0.0218679
479	558	0.0218674
383	566	0.0218672
559	868	0.0218672
383	486	0.0218669
636	798	0.0218665
32	410	0.0218664
653	800	0.0218662
159	554	0.0218661
773	864	0.021866
122	716	0.0218657
235	574	0.0218654
148	616	0.0218639
60	116	0.0218638
57	254	0.0218635
121	643	0.0218626
343	879	0.0218624
238	629	0.0218616
332	380	0.0218614
508	560	0.0218614
739	844	0.0218612
740	771	0.021861
70	530	0.0218608
34	381	0.0218608
6	57	0.0218607
227	309	0.0218603
249	269	0.0218598
288	432	0.0218592
297	305	0.0218583
178	219	0.0218576
501	504	0.0218574
417	517	0.0218573
822	832	0.0218569
8	58	0.021856
78	420	0.021856
470	580	0.0218559
662	711	0.0218548
223	468	0.0218547
309	801	0.0218545
282	531	0.0218542
617	862	0.0218541
902	929	0.0218541
48	83	0.0218537
326	643	0.0218536
133	897	0.0218536
766	873	0.0218531
830	875	0.0218531
110	323	0.0218527
529	787	0.0218526
18	441	0.0218524
89	147	0.0218524
340	778	0.0218522
821	890	0.0218519
274	658	0.0218518
696	724	0.0218518
436	440	0.021851
162	670	0.0218506
126	305	0.0218505
171	436	0.0218505
426	504	0.0218496
560	631	0.0218491
326	395	0.021849
398	531	0.0218488
186	331	0.0218485
328	358	0.021848
287	579	0.0218476
268	270	0.0218475
69	494	0.0218472
6	27	0.0218469
236	765	0.0218469
432	802	0.0218463
423	428	0.0218461
281	490	0.021846
881	904	0.0218457
520	611	0.0218439
506	683	0.0218435
446	739	0.0218434
375	431	0.0218432
39	197	0.0218431
270	631	0.0218431
409	566	0.021843
37	612	0.021843
832	845	0.0218425
79	659	0.021842
337	929	0.0218412
421	449	0.0218404
22	135	0.0218403
328	493	0.0218402
161	673	0.0218402
889	915	0.0218384
595	694	0.0218384
325	733	0.0218378
669	868	0.0218378
51	362	0.0218375
185	234	0.0218374
335	429	0.0218374
302	428	0.0218373
541	683	0.0218373
447	610	0.0218366
183	499	0.0218364
380	657	0.0218353
38	88	0.0218352
636	697	0.0218349
186	919	0.0218345
244	459	0.0218337
765	834	0.0218334
353	629	0.0218333
160	181	0.0218331
292	380	0.0218326
419	688	0.0218318
439	513	0.0218316
45	377	0.0218314
762	795	0.021831
391	556	0.0218304
243	323	0.02183
221	230	0.02183
404	410	0.0218291
1	381	0.021829
586	663	0.0218282
774	916	0.0218278
717	803	0.0218278
354	465	0.0218272
440	508	0.021827
486	651	0.021827
752	767	0.0218255
104	368	0.0218246
536	847	0.0218245
327	486	0.0218242
43	705	0.021824
79	671	0.0218238
441	778	0.0218234
96	709	0.021823
790	815	0.021823
37	50	0.0218227
18	216	0.0218225
694	781	0.021822
296	754	0.0218206
567	618	0.0218204
746	772	0.0218201
685	741	0.0218198
396	918	0.0218197
197	630	0.0218193
732	807	0.0218192
612	929	0.0218191
456	508	0.0218189
380	487	0.0218183
346	722	0.0218174
361	733	0.0218173
594	773	0.0218172
733	761	0.0218172
335	605	0.0218168
121	528	0.0218168
457	687	0.0218165
295	481	0.0218165
47	867	0.0218156
631	727	0.0218155
81	538	0.0218153
51	168	0.0218153
314	581	0.0218153
615	654	0.0218152
38	480	0.0218149
730	770	0.0218147
461	848	0.0218146
26	128	0.0218141
267	386	0.0218131
707	898	0.0218128
742	824	0.0218125
292	355	0.0218124
157	200	0.0218123
254	261	0.0218119
818	854	0.0218114
543	676	0.0218112
37	114	0.0218112
298	567	0.0218111
122	134	0.0218104
244	254	0.0218098
60	592	0.0218091
227	280	0.0218078
343	777	0.0218074
606	792	0.0218072
285	595	0.0218071
135	539	0.0218071
72	585	0.0218068
16	228	0.0218067
672	723	0.0218064
190	196	0.0218063
224	643	0.0218058
81	278	0.0218054
541	815	0.021805
48	643	0.0218048
236	278	0.0218043
186	260	0.0218034
689	720	0.0218032
851	859	0.0218031
237	458	0.0218027
206	346	0.0218026
317	482	0.0218026
26	235	0.0218023
34	201	0.021802
535	596	0.0218006
622	927	0.0218003
725	846	0.0217998
21	88	0.0217998
252	293	0.0217991
304	665	0.0217988
192	629	0.0217986
806	928	0.0217981
394	531	0.021798
162	681	0.0217978
82	132	0.0217978
243	400	0.0217971
333	612	0.0217967
685	883	0.0217965
268	556	0.0217964
291	486	0.0217959
895	937	0.0217958
185	507	0.0217955
206	348	0.0217953
703	746	0.0217943
728	770	0.021794
177	585	0.0217933
226	316	0.021793
118	277	0.0217929
514	607	0.0217929
68	301	0.0217925
324	914	0.0217925
414	765	0.0217917
42	245	0.0217917
479	761	0.0217915
182	414	0.0217915
8	219	0.0217907
532	748	0.0217905
80	828	0.0217897
189	217	0.0217897
448	686	0.0217895
371	454	0.0217892
335	640	0.0217891
259	730	0.0217882
163	326	0.0217878
113	494	0.0217878
248	827	0.0217872
206	345	0.0217871
434	627	0.021787
153	233	0.0217867
524	542	0.0217861
687	926	0.0217861
44	71	0.0217857
271	526	0.0217848
470	655	0.0217838
339	584	0.0217837
327	462	0.0217834
420	421	0.0217832
103	138	0.021783
51	613	0.0217827
19	83	0.0217826
137	298	0.0217823
151	865	0.021782
295	483	0.0217819
87	572	0.0217816
255	480	0.0217815
613	794	0.0217813
556	849	0.0217812
665	804	0.0217799
803	815	0.0217797
19	731	0.0217797
195	420	0.0217797
607	650	0.0217795
551	643	0.021779
47	163	0.0217781
480	683	0.021778
327	572	0.0217775
882	927	0.0217771
605	694	0.021777
138	277	0.0217769
588	678	0.0217768
252	791	0.0217759
23	132	0.0217754
394	402	0.0217754
184	861	0.0217751
270	765	0.0217739
761	825	0.0217737
304	882	0.0217727
637	675	0.0217724
709	807	0.0217724
56	654	0.0217722
166	465	0.0217719
37	520	0.0217717
351	619	0.0217704
529	573	0.02177
14	203	0.0217696
698	867	0.0217695
285	428	0.0217695
226	312	0.0217691
709	765	0.0217689
503	667	0.0217685
596	709	0.0217682
121	350	0.021768
368	437	0.0217677
105	248	0.0217673
19	579	0.0217667
227	348	0.021766
259	934	0.021765
231	391	0.0217647
369	705	0.0217637
36	517	0.0217633
166	621	0.0217632
501	530	0.0217631
588	637	0.0217629
206	305	0.0217627
460	603	0.0217627
277	828	0.0217625
195	330	0.0217624
388	749	0.0217615
64	521	0.0217606
562	778	0.0217605
678	787	0.0217604
19	302	0.02176
266	333	0.0217598
528	802	0.0217593
662	804	0.0217592
72	201	0.0217583
112	392	0.0217578
310	501	0.0217577
349	787	0.0217571
80	580	0.021757
792	833	0.0217567
299	680	0.0217565
125	264	0.0217561
465	839	0.0217552
898	929	0.0217545
719	800	0.0217534
597	797	0.0217531
317	397	0.0217525
837	857	0.0217525
548	803	0.0217524
649	774	0.0217524
623	665	0.021752
533	610	0.0217517
463	874	0.0217517
241	349	0.0217516
80	437	0.0217509
224	378	0.0217504
89	775	0.0217503
105	146	0.0217497
740	910	0.0217497
65	403	0.0217494
247	261	0.0217491
65	111	0.021749
88	747	0.0217487
256	654	0.0217476
487	709	0.0217473
103	621	0.0217462
347	519	0.0217451
340	832	0.0217451
9	411	0.0217434
159	255	0.0217431
280	302	0.0217429
340	404	0.0217428
122	287	0.0217424
186	256	0.0217423
678	715	0.0217421
423	574	0.0217416
245	590	0.0217414
275	875	0.0217412
101	153	0.021741
480	535	0.0217409
52	800	0.0217408
634	712	0.0217405
388	747	0.0217405
118	160	0.0217403
288	567	0.0217402
701	847	0.0217396
188	692	0.0217394
209	372	0.0217392
15	433	0.0217392
825	930	0.0217391
237	443	0.0217388
450	827	0.0217385
156	378	0.0217385
536	829	0.0217376
765	798	0.0217376
841	880	0.0217369
550	558	0.0217368
156	665	0.0217368
178	361	0.0217367
156	484	0.0217361
347	376	0.021736
734	752	0.0217357
830	880	0.0217352
7	259	0.0217351
616	683	0.0217347
62	261	0.021734
181	521	0.0217337
260	459	0.0217336
553	654	0.0217334
341	925	0.0217329
36	642	0.0217317
329	621	0.0217316
404	418	0.0217315
115	353	0.0217313
21	873	0.0217311
374	575	0.0217307
18	156	0.0217302
774	845	0.02173
220	386	0.0217298
70	85	0.0217297
167	411	0.0217293
645	856	0.0217293
802	885	0.0217289
85	193	0.0217288
177	554	0.0217286
798	833	0.0217275
158	290	0.0217275
520	852	0.0217271
332	821	0.0217267
712	896	0.0217264
658	683	0.0217261
624	649	0.021726
312	395	0.021726
686	695	0.021726
149	326	0.0217254
198	483	0.0217251
377	397	0.021725
26	51	0.021725
568	587	0.0217249
561	679	0.0217249
716	729	0.0217248
301	630	0.0217246
191	535	0.0217246
527	560	0.0217245
414	615	0.0217245
628	661	0.0217242
63	478	0.0217238
228	246	0.0217236
66	503	0.0217232
27	53	0.0217229
361	418	0.0217227
339	410	0.0217219
47	129	0.0217216
66	768	0.0217215
174	363	0.021721
112	636	0.0217205
433	507	0.0217203
301	348	0.0217196
450	540	0.0217191
67	155	0.0217183
195	245	0.0217171
136	144	0.0217171
307	808	0.0217168
876	899	0.0217167
151	555	0.0217165
570	689	0.0217165
275	756	0.0217164
310	915	0.0217163
478	561	0.0217156
29	117	0.0217156
308	611	0.0217152
289	477	0.0217147
44	365	0.0217147
220	688	0.0217145
282	928	0.0217144
367	898	0.021714
177	407	0.0217139
58	239	0.0217138
55	533	0.0217137
265	397	0.0217135
237	317	0.021713
724	795	0.0217127
42	332	0.0217124
747	800	0.0217121
292	441	0.0217121
163	429	0.021712
466	567	0.021712
234	814	0.021712
284	382	0.0217119
237	407	0.0217119
585	896	0.0217118
12	746	0.0217118
42	232	0.0217118
832	896	0.0217116
670	719	0.0217113
356	755	0.0217111
300	520	0.021711
136	356	0.0217099
806	917	0.0217091
495	687	0.021709
88	731	0.0217089
270	293	0.0217087
676	851	0.0217087
788	821	0.0217087
181	573	0.0217083
449	494	0.0217083
260	575	0.0217081
150	221	0.0217081
798	839	0.0217079
787	862	0.0217075
460	809	0.021707
373	880	0.0217066
68	547	0.0217065
638	721	0.0217064
427	696	0.0217058
809	859	0.0217047
156	561	0.0217046
838	849	0.0217045
77	483	0.0217044
469	538	0.021704
299	350	0.0217035
505	611	0.0217034
692	774	0.0217023
386	438	0.0217023
439	610	0.0217018
585	619	0.0217011
577	773	0.021701
814	867	0.0217006
450	769	0.0217005
8	377	0.0217005
63	102	0.0217004
414	650	0.0217001
180	198	0.0217
546	825	0.0216999
59	88	0.0216999
444	619	0.0216997
765	818	0.0216995
248	673	0.0216995
687	726	0.0216993
544	551	0.0216992
796	827	0.0216981
535	656	0.0216974
739	759	0.0216971
126	287	0.021697
813	842	0.0216968
130	705	0.0216965
625	720	0.0216957
579	917	0.0216956
119	391	0.0216951
252	261	0.0216946
296	395	0.0216945
454	698	0.0216944
670	695	0.0216942
486	897	0.0216935
112	194	0.0216934
719	835	0.0216934
255	262	0.0216927
810	912	0.0216927
854	866	0.021692
339	895	0.0216911
79	244	0.021691
736	795	0.0216909
348	807	0.0216909
129	353	0.0216908
269	441	0.0216901
272	304	0.0216899
755	898	0.0216893
316	683	0.0216875
244	578	0.0216874
35	79	0.0216873
369	373	0.0216869
129	369	0.0216867
248	506	0.0216865
9	501	0.0216862
56	873	0.0216856
451	825	0.0216854
339	364	0.021685
687	710	0.0216843
817	927	0.0216836
25	416	0.0216835
609	662	0.0216833
50	887	0.0216831
183	231	0.0216831
220	232	0.0216828
782	858	0.0216826
200	509	0.0216822
340	676	0.0216821
251	402	0.0216817
209	231	0.0216817
684	815	0.0216816
10	516	0.0216815
609	645	0.0216812
561	670	0.021681
34	919	0.0216803
183	376	0.0216803
80	628	0.0216802
498	686	0.0216798
40	615	0.0216797
163	262	0.0216796
740	851	0.0216794
116	812	0.0216788
175	188	0.0216786
126	678	0.0216784
50	336	0.0216783
832	922	0.0216775
208	866	0.0216772
88	612	0.0216763
357	826	0.0216762
128	388	0.0216761
27	83	0.021676
34	415	0.0216759
72	437	0.0216759
631	927	0.0216756
66	851	0.0216754
111	449	0.0216751
297	332	0.0216751
530	678	0.0216746
234	500	0.0216743
558	677	0.0216738
349	542	0.0216733
100	289	0.0216725
29	216	0.0216724
5	747	0.0216722
577	623	0.021672
594	669	0.021672
284	508	0.021672
604	826	0.0216717
794	796	0.0216716
21	97	0.0216714
884	930	0.021671
60	74	0.0216708
483	497	0.0216706
375	433	0.0216703
472	498	0.02167
518	858	0.0216694
226	764	0.0216692
69	424	0.0216689
58	368	0.0216687
212	636	0.0216683
27	675	0.0216682
193	498	0.0216677
853	894	0.0216676
46	637	0.0216674
28	349	0.0216673
55	255	0.0216668
164	202	0.0216663
541	583	0.0216653
32	905	0.021665
238	567	0.0216649
776	873	0.0216648
440	568	0.021664
535	674	0.0216638
407	635	0.0216633
310	580	0.0216629
196	610	0.0216625
878	884	0.0216625
390	909	0.0216625
388	728	0.0216622
516	583	0.0216611
245	388	0.021661
540	548	0.0216609
177	202	0.0216608
214	432	0.0216608
481	501	0.0216606
719	724	0.0216605
264	430	0.0216605
40	517	0.0216601
718	846	0.0216601
206	508	0.02166
221	483	0.0216598
20	111	0.0216596
740	772	0.0216596
491	531	0.0216596
323	928	0.0216596
412	421	0.0216594
850	904	0.0216592
57	518	0.0216584
554	880	0.0216582
169	500	0.0216581
329	751	0.0216581
361	741	0.021658
297	867	0.0216577
659	788	0.0216572
83	534	0.0216569
394	713	0.0216569
385	447	0.0216564
321	418	0.0216563
269	810	0.0216559
20	460	0.0216559
117	182	0.0216557
96	152	0.0216553
301	344	0.0216551
170	431	0.021655
81	148	0.0216547
381	606	0.0216543
642	905	0.0216542
196	762	0.0216541
409	617	0.0216541
172	237	0.0216539
87	650	0.0216538
162	763	0.0216535
300	473	0.0216534
146	263	0.0216534
83	462	0.0216533
260	398	0.0216531
240	573	0.0216529
199	786	0.0216529
97	289	0.0216526
491	905	0.0216521
622	633	0.0216519
572	690	0.021651
378	422	0.0216508
217	353	0.0216508
726	776	0.0216502
334	414	0.0216502
658	700	0.0216491
20	104	0.021649
411	827	0.021649
456	485	0.0216485
30	201	0.0216482
424	506	0.0216478
539	777	0.0216475
14	40	0.0216456
125	606	0.0216456
37	82	0.0216455
720	924	0.0216453
353	455	0.0216453
843	857	0.0216451
159	730	0.0216449
719	820	0.0216448
26	871	0.0216447
699	717	0.0216439
307	611	0.0216438
366	924	0.0216433
737	896	0.0216427
355	386	0.0216424
19	34	0.0216424
557	866	0.0216423
487	912	0.0216418
159	272	0.0216413
152	274	0.0216412
84	484	0.021641
506	518	0.021639
410	468	0.0216386
93	395	0.0216383
314	890	0.021637
284	809	0.021636
646	710	0.0216357
424	502	0.0216355
129	160	0.0216351
359	569	0.0216348
642	835	0.0216348
829	904	0.0216347
740	887	0.0216338
103	640	0.0216334
182	311	0.021633
492	495	0.0216329
319	393	0.0216328
466	518	0.0216316
164	200	0.0216312
817	935	0.0216311
262	682	0.021631
128	151	0.021631
545	645	0.0216308
226	390	0.0216307
169	386	0.0216307
388	696	0.0216306
720	745	0.0216302
295	629	0.02163
611	708	0.0216299
830	849	0.0216287
881	902	0.0216285
166	302	0.0216284
542	842	0.0216283
503	746	0.0216279
67	523	0.0216278
432	844	0.0216269
216	490	0.0216269
768	802	0.0216266
197	256	0.0216259
808	846	0.0216259
486	586	0.0216259
182	609	0.0216253
128	717	0.0216247
472	585	0.0216245
81	579	0.0216244
426	792	0.0216241
89	469	0.0216232
159	246	0.0216232
385	441	0.0216227
682	693	0.0216225
60	294	0.0216223
527	803	0.0216222
310	454	0.0216218
36	352	0.0216216
520	537	0.0216215
508	635	0.021621
17	264	0.0216209
886	892	0.0216208
619	842	0.0216206
34	882	0.0216205
31	191	0.0216205
199	426	0.0216201
115	286	0.02162
171	274	0.0216196
643	672	0.0216194
561	739	0.0216194
97	517	0.0216191
913	944	0.0216191
313	931	0.0216188
873	895	0.0216183
619	905	0.021616
559	746	0.0216154
87	439	0.0216143
102	136	0.0216142
544	644	0.0216141
295	696	0.0216141
801	932	0.0216139
272	583	0.0216134
233	440	0.0216133
95	493	0.0216129
757	787	0.0216127
126	799	0.0216123
82	692	0.0216123
200	211	0.0216122
208	652	0.0216118
179	247	0.0216114
211	705	0.0216113
266	495	0.0216102
65	508	0.02161
458	834	0.0216097
548	838	0.0216095
784	835	0.0216095
179	384	0.0216094
642	779	0.021609
94	849	0.0216086
526	817	0.0216085
165	321	0.0216085
363	453	0.0216083
212	420	0.0216072
347	428	0.021606
288	334	0.0216059
497	734	0.0216055
215	920	0.0216055
198	212	0.0216051
352	670	0.0216049
387	713	0.0216048
149	255	0.0216043
21	656	0.0216042
31	788	0.0216036
755	893	0.0216033
81	218	0.021603
298	765	0.0216029
23	426	0.0216029
632	851	0.0216023
577	653	0.0216023
290	368	0.0216018
130	208	0.0216016
98	526	0.021601
590	802	0.0216002
32	57	0.0216001
481	817	0.0215999
87	148	0.0215995
68	100	0.0215981
446	697	0.021598
46	157	0.021598
132	676	0.0215975
187	553	0.0215973
465	860	0.0215969
208	279	0.0215965
54	641	0.0215964
318	582	0.0215962
387	509	0.0215961
163	424	0.021596
628	811	0.0215958
96	750	0.0215958
34	295	0.0215954
445	468	0.0215952
525	873	0.0215952
291	320	0.0215948
29	119	0.0215948
653	711	0.0215947
577	629	0.0215938
3	18	0.0215937
833	890	0.0215935
255	889	0.0215926
161	386	0.021592
89	523	0.0215915
212	349	0.0215913
78	499	0.0215911
883	920	0.0215908
258	352	0.0215908
207	424	0.0215907
485	584	0.0215905
309	929	0.0215901
218	231	0.0215899
7	123	0.0215894
594	849	0.0215893
69	537	0.0215892
108	743	0.0215889
401	671	0.0215884
588	627	0.0215879
50	228	0.0215873
47	462	0.0215869
610	763	0.0215866
418	778	0.021586
170	261	0.0215856
456	465	0.0215856
627	812	0.0215855
229	321	0.0215843
270	383	0.0215838
253	315	0.0215835
401	609	0.0215835
586	714	0.0215828
340	399	0.0215818
824	865	0.0215815
695	711	0.0215814
127	233	0.0215814
208	678	0.0215811
183	537	0.021581
109	187	0.0215809
237	816	0.0215808
164	554	0.0215808
88	596	0.0215803
743	858	0.0215803
668	686	0.0215801
293	411	0.0215794
31	513	0.0215786
702	848	0.0215784
35	117	0.0215782
199	458	0.0215776
154	856	0.0215775
77	786	0.0215775
408	642	0.0215771
125	277	0.021577
288	354	0.0215767
82	227	0.0215766
350	531	0.021576
10	400	0.0215759
288	469	0.0215759
168	442	0.0215755
452	666	0.0215753
156	331	0.0215753
901	930	0.0215752
91	464	0.0215751
294	423	0.0215747
325	844	0.0215746
578	691	0.0215746
764	802	0.0215741
300	660	0.0215741
602	759	0.0215729
376	658	0.0215727
618	698	0.0215726
180	281	0.0215725
140	336	0.0215723
144	464	0.021572
168	264	0.0215717
144	156	0.0215717
467	864	0.0215716
543	749	0.0215714
654	700	0.0215714
588	628	0.0215713
284	518	0.0215713
644	849	0.0215708
116	200	0.02157
277	763	0.0215698
170	306	0.0215697
268	820	0.0215697
372	768	0.0215688
235	278	0.0215686
79	444	0.0215686
560	739	0.0215685
782	822	0.0215685
349	679	0.0215685
217	348	0.0215685
22	536	0.0215684
538	785	0.021568
513	576	0.0215677
389	925	0.0215675
547	557	0.0215669
544	657	0.0215666
457	489	0.0215665
73	334	0.021566
31	587	0.0215659
459	735	0.0215658
246	749	0.0215654
247	493	0.0215652
251	368	0.0215649
846	940	0.0215645
60	704	0.0215645
82	431	0.0215639
313	366	0.0215639
562	610	0.0215639
715	882	0.0215634
218	515	0.0215624
590	601	0.0215617
459	521	0.0215616
66	376	0.0215607
295	558	0.0215604
141	543	0.0215594
46	369	0.0215589
302	368	0.0215588
456	614	0.0215579
261	440	0.0215579
826	921	0.0215579
220	225	0.0215573
409	578	0.0215573
287	470	0.0215571
605	614	0.0215562
105	233	0.021556
384	661	0.021556
909	941	0.021556
728	764	0.0215559
489	586	0.0215557
492	573	0.021555
51	54	0.0215547
144	857	0.0215547
133	795	0.0215544
784	802	0.0215543
649	847	0.0215543
372	839	0.0215534
624	675	0.0215534
515	586	0.0215526
324	712	0.0215524
232	636	0.0215519
102	156	0.0215514
354	717	0.0215512
128	802	0.0215506
28	87	0.0215495
701	849	0.021548
693	725	0.021547
12	799	0.0215469
143	538	0.0215469
307	658	0.0215467
462	691	0.0215467
822	875	0.0215464
815	855	0.0215461
130	202	0.0215459
750	794	0.0215457
28	211	0.0215454
807	855	0.0215449
341	424	0.021544
266	557	0.0215437
279	578	0.0215426
185	815	0.0215421
339	344	0.021542
221	464	0.0215414
731	864	0.0215414
14	452	0.0215409
410	467	0.0215407
216	619	0.0215405
255	273	0.021539
492	721	0.021539
322	348	0.0215389
718	922	0.0215377
746	783	0.0215376
32	612	0.0215375
415	879	0.0215374
54	402	0.0215371
253	870	0.021537
337	593	0.0215365
582	634	0.0215353
64	79	0.0215352
363	413	0.0215351
602	866	0.0215349
806	877	0.0215341
356	537	0.0215337
113	125	0.0215331
652	663	0.0215328
830	884	0.0215327
647	824	0.0215327
460	539	0.0215316
604	610	0.0215312
495	923	0.0215311
782	821	0.0215308
384	613	0.0215308
11	198	0.0215306
70	289	0.0215305
15	611	0.0215304
309	476	0.0215297
554	657	0.0215296
701	735	0.0215296
266	626	0.0215292
157	476	0.0215289
179	845	0.0215287
437	620	0.0215287
471	677	0.0215285
255	711	0.0215278
179	228	0.0215276
110	240	0.0215275
286	294	0.0215269
8	196	0.0215265
646	751	0.0215261
660	772	0.0215256
234	608	0.0215248
86	132	0.0215242
321	339	0.0215236
546	665	0.0215236
631	661	0.0215228
357	877	0.0215209
395	841	0.0215206
195	318	0.0215205
712	773	0.0215202
400	716	0.02152
453	674	0.0215199
321	363	0.0215187
630	653	0.021518
103	120	0.0215179
672	721	0.0215177
231	736	0.0215172
927	945	0.021517
270	320	0.0215166
300	385	0.0215165
11	609	0.0215158
134	344	0.0215157
202	282	0.0215145
125	433	0.0215141
95	623	0.0215139
223	260	0.0215136
231	236	0.0215136
98	268	0.0215133
838	856	0.0215133
579	652	0.0215128
333	481	0.0215125
547	633	0.0215123
726	880	0.0215123
382	483	0.021512
84	670	0.0215119
93	139	0.0215118
64	136	0.0215115
44	144	0.0215114
680	689	0.021511
121	343	0.0215109
483	762	0.0215107
150	870	0.0215107
241	847	0.0215102
869	913	0.0215102
330	449	0.0215087
679	797	0.0215087
178	741	0.0215083
703	712	0.0215083
706	747	0.0215075
138	274	0.0215074
347	478	0.021507
317	423	0.0215067
927	942	0.0215066
377	643	0.0215065
330	535	0.021506
24	511	0.0215057
469	510	0.0215054
434	490	0.0215049
37	128	0.0215041
134	315	0.021504
45	197	0.0215039
300	372	0.0215036
373	749	0.0215035
279	705	0.0215032
739	869	0.0215031
234	678	0.0215027
272	858	0.0215026
763	816	0.0215024
629	931	0.0215023
500	788	0.0215016
62	240	0.0215016
14	57	0.0215014
138	462	0.021501
405	412	0.0215007
17	796	0.0215007
512	689	0.0215005
457	553	0.0215002
134	586	0.0215002
378	728	0.0215001
14	654	0.0214998
399	514	0.0214998
558	720	0.0214997
819	825	0.0214992
318	451	0.021499
632	746	0.0214989
228	304	0.0214988
531	861	0.0214987
518	584	0.0214986
102	189	0.0214961
501	554	0.0214959
199	888	0.0214942
713	839	0.021494
276	416	0.0214937
874	933	0.0214937
171	233	0.0214933
120	483	0.0214931
268	647	0.0214926
706	774	0.0214924
778	814	0.0214921
221	501	0.0214915
227	654	0.0214912
155	561	0.0214911
419	432	0.0214909
429	625	0.0214897
177	231	0.0214887
126	416	0.0214883
45	132	0.021488
645	824	0.0214877
460	463	0.0214876
80	741	0.0214872
56	838	0.0214872
315	654	0.0214863
388	583	0.0214858
240	355	0.0214856
54	559	0.0214852
196	720	0.0214852
42	110	0.0214851
367	394	0.0214848
797	862	0.0214844
876	921	0.0214842
412	888	0.0214839
538	561	0.0214836
145	352	0.0214826
496	754	0.0214826
506	805	0.0214818
333	371	0.0214817
87	190	0.0214799
261	465	0.0214794
639	666	0.0214792
719	764	0.0214792
66	68	0.0214787
3	50	0.0214784
88	426	0.0214781
18	314	0.021478
143	860	0.0214769
181	276	0.0214768
61	870	0.0214758
388	496	0.0214757
762	784	0.0214756
207	617	0.0214756
84	476	0.0214755
389	928	0.0214752
286	414	0.021475
213	821	0.0214749
363	613	0.0214746
161	391	0.0214739
448	565	0.0214737
315	441	0.0214737
282	513	0.0214735
609	635	0.0214734
135	834	0.0214733
129	861	0.0214731
236	410	0.021473
319	520	0.0214725
161	912	0.0214725
173	328	0.021472
77	350	0.0214716
164	243	0.0214713
863	887	0.0214711
539	752	0.0214709
45	501	0.0214701
791	839	0.0214697
357	364	0.0214695
337	495	0.0214693
128	711	0.021468
128	270	0.0214666
36	402	0.0214665
751	872	0.0214662
298	812	0.0214662
282	518	0.0214657
466	495	0.0214655
329	371	0.0214651
741	776	0.0214651
48	722	0.021465
168	246	0.0214646
854	923	0.0214641
257	510	0.0214638
377	637	0.0214637
78	506	0.0214631
456	464	0.021463
373	378	0.0214628
217	810	0.0214626
489	557	0.0214625
448	626	0.0214625
95	731	0.0214624
347	558	0.0214619
129	157	0.0214612
174	309	0.0214605
419	480	0.0214605
394	743	0.0214603
644	723	0.02146
266	569	0.0214596
20	50	0.0214593
106	566	0.0214589
187	736	0.0214585
209	482	0.0214581
99	379	0.0214581
192	730	0.0214578
378	685	0.0214571
643	689	0.0214562
235	310	0.0214539
347	402	0.0214535
584	695	0.0214534
257	917	0.0214534
31	155	0.0214529
766	800	0.0214522
161	176	0.021452
622	905	0.021452
861	876	0.0214519
846	913	0.0214519
629	671	0.0214513
158	269	0.0214512
157	673	0.0214512
176	388	0.0214508
15	153	0.0214506
40	536	0.0214504
332	409	0.0214504
299	382	0.0214503
194	270	0.0214501
392	548	0.02145
531	723	0.0214493
163	676	0.0214491
457	829	0.021449
331	861	0.0214488
508	519	0.0214486
290	365	0.0214486
543	551	0.0214485
836	840	0.0214483
198	273	0.0214482
296	371	0.0214481
287	679	0.0214481
223	647	0.0214475
17	109	0.0214468
16	109	0.0214467
353	529	0.0214459
572	581	0.0214457
80	681	0.0214453
747	879	0.0214451
105	561	0.0214448
315	570	0.0214438
22	706	0.0214437
495	914	0.0214433
223	470	0.0214432
209	821	0.021443
618	668	0.021443
517	702	0.0214417
479	630	0.021441
149	179	0.0214404
126	476	0.0214402
701	874	0.0214402
571	611	0.0214399
286	359	0.0214398
496	909	0.0214395
470	789	0.0214395
517	548	0.0214391
59	490	0.0214389
761	791	0.0214386
667	681	0.021438
521	658	0.0214374
819	894	0.0214374
665	760	0.0214373
798	827	0.0214371
688	882	0.0214365
601	642	0.0214362
671	761	0.0214362
293	533	0.0214359
396	563	0.0214356
756	794	0.0214356
457	756	0.0214347
89	142	0.0214347
192	861	0.0214343
221	910	0.0214343
814	899	0.0214341
284	407	0.0214339
317	861	0.0214333
415	555	0.0214322
701	731	0.021432
151	179	0.0214293
199	484	0.0214291
68	870	0.0214289
104	593	0.0214282
205	363	0.0214273
267	327	0.0214272
108	171	0.0214268
203	529	0.0214266
15	796	0.0214262
662	794	0.0214254
318	538	0.0214248
181	657	0.0214247
539	576	0.0214246
827	877	0.0214243
239	554	0.0214233
487	867	0.021423
636	663	0.0214227
323	507	0.021422
129	636	0.021422
95	156	0.0214218
110	141	0.0214207
544	594	0.0214205
870	908	0.0214198
696	705	0.0214191
797	806	0.0214188
292	358	0.0214182
940	948	0.0214172
565	726	0.0214171
11	926	0.0214171
43	89	0.0214171
450	865	0.0214171
602	848	0.0214164
650	849	0.0214163
138	814	0.0214162
197	247	0.021416
211	312	0.0214159
636	823	0.0214157
181	530	0.0214156
329	343	0.0214155
94	380	0.0214152
298	719	0.021415
47	355	0.0214149
650	780	0.0214142
642	904	0.0214137
247	737	0.0214136
684	869	0.0214134
364	734	0.0214131
48	578	0.0214124
454	871	0.0214116
457	878	0.0214115
31	275	0.0214114
711	849	0.0214114
541	879	0.0214112
739	800	0.021411
420	795	0.021411
76	412	0.0214108
256	372	0.0214099
256	362	0.0214096
413	744	0.0214089
621	698	0.0214083
315	381	0.0214082
539	780	0.0214082
162	426	0.0214078
400	685	0.0214075
653	719	0.0214073
308	774	0.0214072
636	695	0.0214072
832	894	0.0214064
47	542	0.0214064
354	913	0.021406
714	744	0.0214058
394	602	0.0214051
237	758	0.021405
315	421	0.0214047
416	801	0.0214046
128	182	0.0214044
757	784	0.0214044
706	804	0.0214038
14	264	0.0214038
118	413	0.0214037
418	488	0.0214031
174	382	0.0214029
3	14	0.0214025
543	744	0.0214018
560	805	0.0214015
900	911	0.0214015
449	782	0.0214009
350	573	0.0214008
55	709	0.0214
248	345	0.0214
804	843	0.0213999
609	788	0.0213995
885	939	0.0213991
245	872	0.0213991
111	134	0.021399
724	848	0.0213986
23	351	0.0213984
77	88	0.0213984
567	638	0.0213984
100	709	0.0213981
57	169	0.0213975
471	876	0.021397
58	279	0.0213968
342	432	0.0213963
228	764	0.0213959
347	657	0.0213959
713	850	0.0213956
379	447	0.0213955
402	471	0.0213951
284	789	0.021395
8	630	0.0213945
140	153	0.0213945
502	533	0.0213945
702	738	0.0213941
458	710	0.0213938
569	749	0.0213938
64	463	0.0213938
54	168	0.0213936
270	304	0.021393
930	939	0.0213926
520	816	0.0213919
25	368	0.0213912
178	489	0.0213911
77	293	0.021391
19	103	0.021391
347	399	0.0213907
232	244	0.0213906
950	951	0.0213901
68	169	0.0213898
367	818	0.021389
19	509	0.0213885
247	521	0.0213884
319	840	0.021388
243	255	0.0213875
134	500	0.0213873
627	633	0.0213867
576	611	0.0213867
859	866	0.0213866
536	649	0.0213863
77	485	0.021386
74	768	0.0213856
568	575	0.0213856
129	420	0.0213852
386	518	0.0213843
433	586	0.0213843
78	404	0.0213842
50	442	0.0213836
743	867	0.0213829
87	655	0.0213829
736	751	0.0213828
240	360	0.0213824
315	651	0.0213822
156	299	0.0213822
504	515	0.0213817
598	604	0.0213807
319	575	0.0213804
452	831	0.0213797
648	868	0.0213797
25	467	0.0213795
680	915	0.0213788
753	816	0.0213787
658	675	0.0213781
656	716	0.0213779
160	619	0.0213779
498	568	0.0213779
669	742	0.0213776
231	444	0.0213775
274	321	0.0213775
250	333	0.0213772
20	234	0.021377
73	489	0.0213769
602	765	0.0213768
236	306	0.0213768
857	867	0.0213765
232	362	0.0213761
279	679	0.021376
309	454	0.021375
166	263	0.0213748
765	837	0.0213745
497	929	0.021374
149	296	0.0213733
602	877	0.0213731
89	619	0.0213729
733	794	0.0213726
594	645	0.0213722
691	747	0.0213716
728	803	0.0213712
463	694	0.021371
198	546	0.0213708
117	741	0.0213695
150	652	0.0213695
13	115	0.0213695
740	902	0.0213694
456	625	0.0213691
814	881	0.0213691
12	119	0.0213685
241	853	0.0213684
577	582	0.0213683
38	433	0.0213677
394	854	0.0213675
26	41	0.0213671
47	364	0.021367
461	606	0.0213669
319	522	0.0213668
718	815	0.0213668
131	194	0.0213664
250	673	0.0213662
182	489	0.0213657
685	853	0.0213653
236	888	0.0213651
50	923	0.021365
242	865	0.0213648
621	744	0.0213645
426	815	0.0213639
258	936	0.0213627
186	288	0.0213619
226	550	0.0213618
501	556	0.0213618
198	572	0.0213615
178	800	0.0213612
615	863	0.021361
406	426	0.0213609
793	836	0.0213607
68	472	0.0213605
425	455	0.0213599
242	786	0.0213596
87	328	0.0213592
457	699	0.0213579
235	481	0.0213577
744	789	0.0213574
542	727	0.0213573
692	705	0.0213572
282	446	0.0213569
134	166	0.0213567
365	414	0.0213566
206	698	0.0213563
777	795	0.0213557
693	733	0.0213556
483	795	0.0213553
325	710	0.0213553
560	880	0.0213551
723	817	0.0213549
2	381	0.0213547
689	851	0.0213542
835	843	0.0213537
208	220	0.0213532
572	825	0.0213531
3	185	0.0213531
500	521	0.0213531
355	439	0.0213526
427	831	0.0213521
747	762	0.021352
79	172	0.0213518
542	607	0.0213516
754	893	0.0213514
895	939	0.0213504
336	359	0.0213503
90	252	0.0213501
937	945	0.0213501
592	691	0.0213496
20	128	0.0213491
672	818	0.021349
216	615	0.0213486
327	417	0.0213486
427	431	0.0213485
213	273	0.0213485
119	455	0.0213483
518	540	0.0213481
264	334	0.0213472
540	650	0.021347
312	378	0.0213461
604	618	0.0213461
267	563	0.0213458
38	82	0.0213457
324	806	0.0213457
197	438	0.0213455
478	608	0.0213455
447	787	0.0213455
147	535	0.0213451
584	655	0.0213448
723	796	0.0213448
838	912	0.0213445
585	846	0.0213444
313	427	0.0213439
70	476	0.0213436
603	682	0.0213435
115	155	0.0213424
283	866	0.0213415
228	309	0.0213408
97	331	0.0213407
153	185	0.02134
450	558	0.02134
891	904	0.0213397
86	242	0.0213391
35	399	0.0213382
818	824	0.0213379
83	167	0.0213377
7	591	0.0213374
507	736	0.0213373
5	191	0.0213371
326	699	0.0213366
339	400	0.0213362
779	901	0.0213362
337	770	0.0213359
812	844	0.0213344
385	471	0.0213343
710	782	0.021334
142	237	0.0213335
90	721	0.0213333
647	666	0.0213327
171	662	0.0213322
151	729	0.0213322
55	477	0.0213318
521	751	0.0213318
571	797	0.0213311
366	441	0.0213308
107	579	0.0213294
291	399	0.0213293
152	253	0.0213293
556	874	0.0213293
193	543	0.0213291
355	393	0.0213284
426	428	0.0213281
435	866	0.0213281
113	190	0.0213277
625	847	0.0213275
48	846	0.0213267
586	823	0.0213266
13	366	0.0213261
102	570	0.0213258
138	238	0.0213257
215	908	0.0213256
243	259	0.0213253
148	258	0.0213248
9	124	0.0213248
576	646	0.0213244
89	425	0.0213242
279	854	0.0213242
379	807	0.021324
146	484	0.0213236
760	816	0.0213235
222	267	0.0213232
312	711	0.021323
587	648	0.0213229
31	59	0.0213228
269	601	0.0213227
792	927	0.0213227
364	574	0.0213217
538	813	0.0213215
484	781	0.0213213
797	814	0.0213209
687	807	0.0213205
129	141	0.0213204
230	627	0.0213202
152	526	0.0213201
576	644	0.0213189
20	51	0.021318
343	882	0.0213175
57	145	0.0213165
404	435	0.0213164
913	943	0.021316
177	424	0.0213158
446	594	0.0213156
280	583	0.0213156
312	385	0.0213153
461	567	0.0213153
326	590	0.0213152
269	302	0.0213149
3	124	0.0213138
697	755	0.0213138
124	293	0.0213138
167	255	0.0213133
890	908	0.0213129
156	573	0.0213129
228	593	0.0213128
621	659	0.0213128
184	602	0.0213123
491	805	0.021312
792	888	0.0213112
165	218	0.0213108
435	786	0.0213105
668	715	0.0213102
417	515	0.0213101
92	120	0.02131
53	62	0.0213098
703	860	0.0213094
149	840	0.0213094
382	388	0.021309
124	185	0.0213084
336	515	0.0213076
503	647	0.0213075
35	116	0.0213074
565	613	0.021307
183	920	0.0213067
91	486	0.0213064
240	256	0.0213063
168	175	0.0213058
47	834	0.0213056
346	547	0.0213053
448	588	0.0213052
773	807	0.0213048
613	638	0.0213047
40	532	0.0213046
35	800	0.0213039
59	71	0.0213039
821	851	0.0213024
245	575	0.0213024
875	883	0.0213023
73	278	0.0213023
36	137	0.0213015
497	707	0.0213008
113	676	0.0213006
137	167	0.0212997
149	712	0.0212988
288	343	0.0212981
45	253	0.0212979
609	848	0.0212977
36	83	0.0212976
298	858	0.0212972
272	419	0.021297
220	371	0.0212969
467	602	0.0212968
144	247	0.0212962
788	831	0.0212959
236	493	0.0212958
58	131	0.0212958
469	476	0.0212958
15	71	0.0212958
557	683	0.0212955
122	369	0.0212953
139	328	0.0212953
574	778	0.0212951
401	515	0.0212944
383	412	0.0212943
49	567	0.0212928
109	633	0.0212927
229	379	0.0212925
122	521	0.0212923
118	258	0.021292
447	688	0.0212919
205	273	0.0212919
196	696	0.0212918
48	378	0.0212917
259	302	0.0212916
154	753	0.0212914
248	446	0.0212911
400	402	0.0212911
487	853	0.0212911
271	300	0.0212911
89	727	0.0212906
349	754	0.0212901
871	940	0.0212899
298	775	0.0212898
475	571	0.0212889
58	452	0.0212886
297	302	0.0212885
92	568	0.021288
699	736	0.0212874
72	319	0.0212872
325	436	0.0212871
260	334	0.021287
259	548	0.0212864
242	409	0.0212863
42	349	0.0212863
470	678	0.021286
515	739	0.0212859
537	752	0.0212857
562	650	0.0212855
684	703	0.0212854
58	388	0.0212853
199	325	0.0212852
265	536	0.021285
369	464	0.0212848
469	612	0.0212846
273	662	0.0212845
404	508	0.0212844
23	802	0.0212844
653	779	0.0212836
570	729	0.0212833
59	298	0.0212832
405	423	0.0212822
334	434	0.0212821
549	704	0.0212821
669	678	0.021281
843	879	0.0212805
115	621	0.0212803
419	562	0.0212799
218	548	0.0212794
294	776	0.0212788
294	441	0.0212783
265	610	0.0212775
463	764	0.0212774
147	186	0.0212772
411	803	0.0212746
363	433	0.0212744
233	308	0.0212741
770	854	0.021274
41	196	0.021274
487	558	0.0212737
134	645	0.021272
10	167	0.0212712
32	102	0.0212711
150	352	0.021271
440	610	0.0212709
484	746	0.0212708
233	259	0.0212705
718	904	0.0212691
431	473	0.0212685
62	123	0.0212681
34	543	0.021267
105	294	0.0212667
21	706	0.0212666
596	649	0.0212665
596	673	0.0212665
596	601	0.0212658
757	866	0.021265
596	637	0.0212642
681	776	0.0212642
214	848	0.0212638
446	657	0.0212635
890	931	0.021263
346	891	0.0212619
86	93	0.0212615
287	480	0.021261
95	540	0.0212602
901	942	0.0212599
524	749	0.0212598
206	294	0.0212596
92	569	0.0212593
548	871	0.0212588
487	529	0.0212582
2	80	0.0212579
577	670	0.0212568
470	547	0.0212568
307	507	0.0212567
118	648	0.0212566
515	744	0.0212563
407	671	0.0212562
547	720	0.0212553
222	362	0.021255
136	636	0.0212547
503	588	0.0212546
625	739	0.0212546
623	686	0.021254
162	245	0.021254
690	804	0.0212537
19	447	0.0212536
233	376	0.0212532
15	586	0.0212532
19	584	0.0212531
64	134	0.0212528
553	686	0.0212525
408	522	0.0212522
278	503	0.0212519
831	878	0.0212516
418	481	0.0212516
812	867	0.0212516
662	789	0.0212514
494	703	0.021251
288	631	0.0212494
309	906	0.0212491
51	177	0.0212488
285	597	0.0212487
783	809	0.0212484
760	812	0.0212473
61	134	0.0212469
604	709	0.0212469
914	943	0.0212457
75	136	0.0212454
638	728	0.0212452
497	822	0.0212451
512	517	0.0212451
236	354	0.021245
39	484	0.0212449
767	894	0.0212447
445	511	0.0212447
320	422	0.0212447
231	882	0.0212443
200	618	0.0212441
398	517	0.0212432
497	936	0.0212431
394	497	0.021243
124	269	0.021243
421	475	0.0212427
263	910	0.0212425
31	224	0.0212421
326	445	0.0212421
587	728	0.0212418
196	254	0.0212417
21	671	0.0212414
102	452	0.0212413
110	177	0.0212413
343	752	0.021241
18	101	0.0212408
81	575	0.0212401
492	529	0.02124
256	808	0.0212398
591	628	0.0212398
744	768	0.0212389
23	760	0.0212381
329	376	0.0212375
511	596	0.0212374
59	866	0.0212366
625	716	0.0212364
88	650	0.0212361
30	285	0.021236
240	278	0.0212355
48	62	0.0212354
604	934	0.021235
410	656	0.0212342
401	475	0.0212334
713	778	0.0212326
433	581	0.021232
686	774	0.0212319
236	471	0.0212317
133	866	0.0212311
195	360	0.0212303
535	568	0.0212298
6	26	0.0212297
664	730	0.0212295
602	916	0.0212294
50	120	0.0212281
715	912	0.0212278
151	623	0.0212276
184	374	0.0212275
246	541	0.0212268
828	868	0.0212267
64	814	0.0212257
23	386	0.0212249
499	532	0.0212247
713	775	0.0212243
841	924	0.0212236
712	889	0.0212231
213	697	0.0212229
905	941	0.0212229
893	915	0.0212227
380	910	0.0212223
220	256	0.0212219
332	823	0.0212215
18	80	0.0212214
16	480	0.0212203
49	160	0.02122
578	849	0.0212198
402	631	0.0212198
241	402	0.0212195
204	343	0.0212192
45	428	0.0212189
249	645	0.0212188
25	680	0.0212184
411	868	0.0212183
386	397	0.0212177
112	231	0.0212176
567	686	0.0212172
150	643	0.0212171
52	197	0.0212171
908	942	0.0212165
62	152	0.0212163
122	710	0.0212157
305	668	0.0212157
319	349	0.0212152
164	385	0.0212152
108	747	0.0212144
618	737	0.0212139
490	493	0.0212138
213	442	0.0212133
326	336	0.0212131
243	714	0.0212128
651	916	0.0212127
788	830	0.0212126
208	645	0.0212122
214	291	0.0212121
62	215	0.021212
58	412	0.021212
43	113	0.021212
508	609	0.0212114
468	764	0.0212114
202	882	0.0212114
84	153	0.021211
65	704	0.0212106
50	132	0.0212105
481	534	0.0212104
285	663	0.0212101
132	798	0.0212101
621	833	0.0212089
308	628	0.0212089
884	903	0.0212088
694	799	0.0212086
425	888	0.0212082
54	535	0.0212082
377	604	0.021208
147	815	0.0212079
276	427	0.0212077
435	649	0.0212076
228	319	0.0212075
608	790	0.021207
253	529	0.0212065
319	415	0.0212065
364	396	0.0212057
62	399	0.0212051
264	480	0.021205
338	917	0.0212047
206	803	0.021204
165	327	0.0212038
668	726	0.0212034
633	653	0.0212031
602	666	0.0212031
3	874	0.0212029
331	649	0.0212027
853	926	0.0212023
309	570	0.0212022
288	893	0.0212012
23	98	0.021201
623	859	0.0212004
242	481	0.0211988
244	325	0.0211986
106	138	0.0211983
221	406	0.0211978
687	909	0.0211977
629	634	0.021197
97	451	0.0211966
393	497	0.0211965
170	311	0.0211965
258	916	0.0211962
72	137	0.021196
96	156	0.0211952
298	327	0.0211948
811	818	0.0211942
630	925	0.0211938
615	727	0.0211936
292	351	0.0211935
647	828	0.0211935
281	482	0.0211933
891	938	0.0211929
236	657	0.0211928
177	592	0.0211921
817	834	0.0211921
377	396	0.021192
310	331	0.0211918
410	490	0.0211915
779	818	0.0211911
69	216	0.0211899
91	353	0.0211898
484	725	0.021189
171	517	0.0211889
319	574	0.0211888
414	773	0.0211885
440	780	0.0211884
773	799	0.0211883
382	428	0.0211882
848	941	0.0211878
44	156	0.0211877
262	315	0.0211875
177	528	0.0211875
220	303	0.0211873
455	897	0.021187
24	438	0.0211869
620	647	0.0211851
263	728	0.0211849
33	486	0.0211848
579	797	0.0211844
221	432	0.0211838
282	742	0.0211834
259	899	0.0211833
162	224	0.021183
308	483	0.0211822
76	359	0.0211819
366	509	0.0211812
436	796	0.0211809
88	117	0.0211807
282	588	0.0211805
138	391	0.0211805
302	626	0.0211804
803	861	0.0211795
401	749	0.0211793
307	323	0.0211786
467	480	0.0211783
565	728	0.0211778
779	912	0.0211774
307	480	0.0211772
295	857	0.021177
140	335	0.0211769
361	469	0.0211767
898	927	0.0211761
750	761	0.0211759
65	118	0.0211755
227	431	0.0211754
487	901	0.0211754
680	757	0.0211749
17	309	0.0211749
190	935	0.0211748
192	695	0.0211748
368	622	0.0211748
345	507	0.0211747
126	134	0.0211745
560	618	0.0211742
868	909	0.021174
450	799	0.0211734
279	934	0.0211725
453	590	0.0211724
857	934	0.0211719
796	875	0.0211714
33	432	0.0211711
595	626	0.021171
633	907	0.021171
798	825	0.0211708
162	517	0.0211708
328	664	0.0211708
63	814	0.0211703
207	487	0.0211702
764	768	0.02117
235	839	0.0211689
250	274	0.0211685
228	483	0.0211681
839	856	0.0211678
109	857	0.0211675
84	829	0.0211675
29	524	0.0211671
330	748	0.0211667
171	183	0.0211666
564	574	0.0211665
787	855	0.0211652
470	749	0.0211651
773	844	0.0211648
112	130	0.0211644
25	61	0.0211644
90	304	0.0211639
853	886	0.0211637
24	122	0.0211627
113	473	0.0211627
415	738	0.0211625
50	212	0.0211624
159	893	0.0211621
164	425	0.021162
73	303	0.0211619
473	747	0.0211618
98	138	0.0211614
557	728	0.0211614
288	304	0.0211606
359	553	0.0211606
70	220	0.0211605
347	485	0.0211603
23	703	0.0211598
379	384	0.0211597
151	594	0.0211593
688	729	0.0211593
296	343	0.0211576
86	392	0.0211576
207	332	0.0211573
595	610	0.021157
474	922	0.021157
672	714	0.0211569
215	264	0.0211566
195	706	0.0211565
76	244	0.021156
64	518	0.0211557
368	436	0.0211552
525	756	0.021155
535	821	0.0211547
872	879	0.0211546
687	850	0.0211544
493	553	0.0211544
252	549	0.0211533
761	781	0.0211532
283	435	0.021153
515	541	0.0211529
11	520	0.0211528
124	178	0.0211522
574	733	0.0211522
208	497	0.0211521
578	604	0.021152
501	552	0.0211517
305	341	0.0211508
559	587	0.0211507
851	934	0.0211506
887	924	0.02115
271	538	0.02115
70	432	0.0211494
260	572	0.0211491
243	320	0.0211489
123	735	0.0211482
476	635	0.021148
82	250	0.0211477
376	588	0.0211477
228	318	0.0211473
191	272	0.0211472
229	410	0.0211462
759	855	0.0211461
487	919	0.0211459
9	531	0.0211456
278	382	0.0211453
57	705	0.0211452
475	595	0.0211451
362	510	0.021145
817	886	0.0211449
911	943	0.0211448
570	587	0.0211443
49	280	0.0211443
300	487	0.0211443
63	505	0.0211441
253	608	0.0211436
559	624	0.0211435
305	364	0.0211434
846	895	0.0211431
266	285	0.0211431
539	606	0.0211429
620	907	0.0211419
274	297	0.0211417
8	93	0.0211407
175	799	0.0211404
722	783	0.0211397
238	302	0.0211397
218	232	0.0211395
90	149	0.0211391
850	906	0.021138
556	676	0.0211376
669	794	0.0211374
209	897	0.021137
379	878	0.0211367
52	376	0.0211365
250	463	0.021136
798	857	0.0211357
77	136	0.0211352
616	864	0.0211352
307	857	0.0211351
18	229	0.0211351
209	230	0.0211345
930	941	0.0211336
714	774	0.0211336
501	562	0.0211333
674	779	0.0211328
23	470	0.0211326
67	643	0.021132
344	382	0.0211318
392	409	0.0211317
112	575	0.0211312
360	580	0.0211312
446	570	0.0211307
87	287	0.0211299
666	851	0.0211292
503	648	0.0211291
17	185	0.021129
151	754	0.021129
241	571	0.0211285
461	836	0.021128
446	481	0.0211279
360	465	0.0211278
441	548	0.0211278
6	19	0.0211277
825	877	0.0211273
347	417	0.0211267
617	651	0.0211266
253	720	0.0211265
568	797	0.0211258
102	588	0.0211258
54	627	0.0211257
137	186	0.0211254
373	435	0.0211251
164	695	0.0211246
43	220	0.0211244
436	568	0.0211244
294	329	0.021124
401	753	0.021123
136	307	0.0211229
173	384	0.0211223
589	627	0.0211221
558	579	0.0211219
650	811	0.0211219
19	479	0.0211215
177	500	0.0211206
193	684	0.0211205
513	796	0.0211205
11	580	0.0211204
150	841	0.0211204
9	676	0.0211202
293	362	0.0211199
532	826	0.0211198
708	722	0.0211197
638	757	0.0211196
416	424	0.0211195
116	140	0.0211194
253	568	0.0211192
537	595	0.0211187
222	584	0.0211173
14	750	0.021116
82	633	0.0211159
382	520	0.0211152
337	760	0.0211152
339	702	0.0211148
709	771	0.0211142
357	526	0.0211138
284	818	0.0211133
19	857	0.021113
273	548	0.021113
197	725	0.0211128
795	817	0.0211127
50	483	0.0211121
435	575	0.0211114
340	639	0.0211112
321	563	0.0211111
371	588	0.021111
161	218	0.0211109
221	511	0.0211109
249	481	0.0211105
65	422	0.0211101
457	494	0.0211099
81	523	0.0211098
759	899	0.0211092
265	278	0.0211089
72	537	0.0211083
60	509	0.0211081
898	926	0.021108
663	706	0.021108
282	396	0.0211078
706	724	0.0211067
227	864	0.0211065
394	767	0.0211064
297	477	0.0211064
409	889	0.0211062
205	462	0.0211061
464	872	0.0211055
196	208	0.0211055
45	454	0.0211041
520	862	0.0211041
641	839	0.0211038
752	877	0.0211037
34	51	0.0211035
343	508	0.0211032
734	872	0.0211025
261	290	0.0211024
236	320	0.0211023
125	212	0.0211023
171	481	0.0211021
86	766	0.0211021
133	448	0.0211017
359	405	0.0211014
322	877	0.0211008
309	571	0.0210999
595	706	0.0210997
484	487	0.0210992
65	117	0.021099
264	443	0.0210986
471	582	0.0210983
249	798	0.0210981
350	444	0.0210974
293	703	0.0210973
524	590	0.0210973
256	411	0.0210972
139	385	0.021097
96	772	0.0210968
286	479	0.0210966
699	737	0.0210966
323	934	0.0210963
766	789	0.0210963
228	766	0.0210961
168	436	0.0210958
49	117	0.0210957
183	208	0.0210955
56	107	0.0210954
887	902	0.0210946
361	387	0.0210946
244	425	0.0210936
616	710	0.0210936
64	478	0.021093
65	806	0.0210927
24	726	0.0210923
275	337	0.0210921
617	624	0.0210919
259	576	0.0210919
459	593	0.0210912
119	247	0.0210911
601	604	0.021091
287	484	0.0210908
645	654	0.0210903
497	582	0.0210903
34	782	0.0210901
477	548	0.0210896
673	686	0.0210892
610	816	0.0210886
172	416	0.0210886
218	537	0.0210885
695	778	0.0210882
217	932	0.0210882
94	148	0.0210879
342	401	0.0210874
67	546	0.0210874
197	393	0.0210871
55	612	0.021087
260	518	0.021087
38	109	0.0210865
234	294	0.0210844
435	910	0.0210833
70	612	0.0210828
309	413	0.0210828
35	487	0.0210827
329	746	0.0210826
228	469	0.0210826
63	85	0.0210821
474	867	0.0210818
274	572	0.0210817
476	749	0.0210808
291	688	0.0210807
590	881	0.0210807
773	857	0.02108
102	121	0.0210799
5	269	0.0210794
358	499	0.0210794
77	406	0.0210788
335	821	0.0210785
442	746	0.021078
318	565	0.0210778
137	799	0.0210776
43	330	0.0210774
422	651	0.0210773
227	458	0.0210769
51	485	0.0210765
159	335	0.0210762
229	636	0.021076
268	411	0.0210758
739	770	0.0210755
235	325	0.0210754
647	659	0.0210744
344	400	0.0210742
232	238	0.0210737
383	586	0.0210736
8	298	0.0210735
146	303	0.0210731
728	744	0.0210729
495	776	0.0210722
556	802	0.0210719
329	336	0.0210718
597	909	0.0210714
240	522	0.0210713
309	827	0.0210713
15	37	0.0210709
752	763	0.0210709
338	912	0.0210703
633	723	0.0210698
349	358	0.0210697
119	615	0.0210692
347	383	0.0210691
567	727	0.0210687
706	856	0.0210687
233	342	0.0210687
632	666	0.0210682
135	399	0.021068
8	922	0.0210677
350	668	0.0210676
254	429	0.0210674
30	822	0.0210673
366	544	0.0210669
500	730	0.0210669
319	408	0.0210668
932	946	0.0210667
756	843	0.0210667
553	709	0.0210663
124	282	0.0210663
476	886	0.0210658
349	658	0.0210656
224	701	0.0210655
6	788	0.0210654
883	916	0.021065
245	798	0.0210647
23	52	0.0210645
529	697	0.0210645
791	797	0.0210641
84	171	0.0210636
747	753	0.0210635
300	306	0.0210634
270	536	0.0210634
625	640	0.0210633
500	775	0.0210633
231	361	0.0210631
188	208	0.0210628
198	302	0.0210625
704	716	0.0210621
693	706	0.0210619
581	675	0.0210617
187	355	0.0210616
861	870	0.0210614
228	632	0.0210611
31	91	0.0210607
433	703	0.0210606
716	723	0.0210603
120	646	0.0210603
732	788	0.0210596
217	786	0.0210594
436	608	0.0210594
72	144	0.0210591
232	429	0.0210582
244	303	0.0210581
322	915	0.0210568
254	304	0.0210565
359	421	0.0210563
31	626	0.0210558
150	571	0.0210555
609	663	0.0210554
727	821	0.0210551
919	942	0.0210548
305	441	0.0210547
472	517	0.0210543
292	726	0.0210538
63	594	0.0210534
55	121	0.0210531
369	399	0.0210527
662	932	0.0210526
161	261	0.0210522
243	299	0.0210519
288	703	0.0210518
247	477	0.0210513
660	934	0.021051
147	164	0.0210509
192	719	0.0210505
130	688	0.0210501
282	640	0.0210499
59	485	0.0210497
176	262	0.0210496
83	325	0.0210496
600	625	0.0210494
606	812	0.0210493
492	872	0.0210492
706	770	0.0210489
106	752	0.0210483
346	806	0.0210483
434	440	0.0210482
363	515	0.0210482
565	715	0.0210481
287	507	0.0210481
153	238	0.0210477
261	360	0.0210476
613	667	0.0210474
862	886	0.0210473
559	658	0.0210462
120	628	0.0210462
152	411	0.0210459
353	730	0.0210454
378	385	0.0210452
198	579	0.0210446
338	603	0.0210445
553	574	0.0210445
288	319	0.0210441
32	304	0.0210438
572	668	0.0210429
92	507	0.0210426
401	888	0.0210419
231	273	0.0210407
75	564	0.0210405
507	828	0.0210403
39	501	0.0210403
121	327	0.0210397
627	634	0.0210395
484	676	0.0210391
106	149	0.0210388
546	605	0.0210385
222	272	0.0210382
572	745	0.0210381
38	117	0.021038
704	779	0.021038
105	352	0.0210377
40	298	0.0210373
263	339	0.0210372
826	849	0.0210371
588	849	0.0210365
351	466	0.0210364
155	603	0.0210364
119	484	0.0210361
574	586	0.021036
571	828	0.021035
752	828	0.0210348
630	638	0.0210344
385	687	0.0210335
609	816	0.0210334
547	854	0.0210332
753	822	0.0210331
62	424	0.0210323
178	238	0.0210321
228	259	0.021032
163	186	0.0210318
15	60	0.0210315
100	492	0.0210314
119	250	0.0210314
648	691	0.0210314
666	739	0.0210311
725	738	0.0210307
85	280	0.0210306
366	527	0.0210302
9	507	0.02103
325	414	0.0210296
295	590	0.0210295
546	730	0.0210284
240	380	0.0210282
386	531	0.0210279
554	651	0.0210278
425	868	0.0210276
6	380	0.0210275
258	404	0.0210271
571	820	0.021027
227	698	0.0210267
666	741	0.0210266
167	564	0.0210259
130	538	0.0210258
260	320	0.0210255
673	717	0.0210252
196	672	0.0210245
519	705	0.0210243
281	925	0.0210243
362	484	0.0210229
175	398	0.0210228
128	673	0.0210214
391	604	0.021021
318	722	0.0210205
243	459	0.0210203
146	640	0.0210203
114	277	0.0210202
673	758	0.02102
32	166	0.0210197
631	665	0.0210197
190	656	0.0210195
440	693	0.0210194
317	328	0.0210191
155	290	0.0210184
337	680	0.0210183
473	649	0.0210174
520	791	0.0210173
168	484	0.0210168
434	603	0.0210167
79	413	0.0210159
306	450	0.0210155
508	867	0.0210149
246	268	0.0210147
171	373	0.0210146
77	82	0.0210144
194	295	0.0210144
205	446	0.0210141
477	791	0.0210134
757	897	0.0210133
623	679	0.0210132
302	854	0.0210128
149	218	0.0210126
647	745	0.0210122
130	518	0.0210121
693	872	0.021012
199	520	0.0210118
803	822	0.0210118
153	195	0.0210115
650	836	0.0210114
376	565	0.0210114
585	643	0.0210111
554	781	0.021011
10	261	0.0210105
522	607	0.021009
434	464	0.0210084
456	588	0.0210083
331	437	0.0210081
87	740	0.0210077
732	781	0.0210074
111	240	0.0210067
678	724	0.0210064
150	319	0.0210063
198	506	0.0210063
11	29	0.0210057
16	227	0.0210052
501	513	0.0210048
91	231	0.0210043
534	751	0.021004
460	469	0.0210039
60	314	0.0210037
149	245	0.0210035
66	77	0.0210035
6	697	0.0210031
415	459	0.0210026
129	428	0.0210025
557	639	0.0210025
926	942	0.0210022
650	805	0.0210021
212	708	0.0210016
115	615	0.0210008
280	462	0.0210003
325	520	0.0210003
713	870	0.0210003
546	574	0.0210001
675	794	0.0209997
453	645	0.0209997
236	338	0.0209996
356	452	0.020999
314	444	0.020999
116	526	0.0209989
607	654	0.0209988
281	616	0.0209984
333	616	0.0209983
181	628	0.0209982
693	714	0.0209979
575	722	0.0209977
14	484	0.0209965
100	698	0.0209964
351	392	0.0209962
236	250	0.020996
120	466	0.0209958
208	444	0.0209957
378	631	0.0209955
197	427	0.0209952
741	828	0.0209952
256	778	0.0209951
192	754	0.0209951
231	375	0.0209949
194	310	0.0209949
438	613	0.0209939
50	130	0.0209938
20	255	0.0209937
23	285	0.0209937
698	932	0.0209936
430	592	0.0209935
30	627	0.0209935
243	412	0.0209929
317	548	0.0209926
632	705	0.0209924
251	279	0.0209919
490	653	0.0209917
249	635	0.0209914
929	940	0.0209912
289	317	0.0209908
105	249	0.0209897
100	530	0.0209896
282	328	0.0209895
237	829	0.020989
575	669	0.0209889
132	485	0.0209886
921	939	0.0209879
179	254	0.0209877
312	396	0.0209874
151	768	0.0209866
159	624	0.0209864
555	695	0.0209864
349	459	0.0209862
775	852	0.0209861
213	372	0.0209855
17	101	0.0209842
450	524	0.0209839
463	819	0.0209838
223	571	0.0209829
159	232	0.0209828
10	62	0.0209826
75	448	0.0209818
401	799	0.0209818
181	527	0.0209815
415	457	0.0209812
30	321	0.0209812
352	647	0.0209812
296	546	0.0209811
230	357	0.0209809
548	729	0.0209806
235	385	0.02098
567	741	0.0209799
56	522	0.0209794
224	266	0.0209792
339	683	0.020979
269	471	0.0209789
464	691	0.0209788
474	476	0.0209782
278	327	0.0209781
82	92	0.0209776
518	692	0.0209774
574	622	0.0209772
578	839	0.020977
200	511	0.0209766
877	903	0.0209764
485	636	0.0209763
431	638	0.0209751
138	147	0.0209747
183	308	0.0209741
57	120	0.0209729
163	759	0.0209723
295	551	0.0209722
350	428	0.0209718
876	889	0.0209717
472	672	0.0209713
713	719	0.0209713
261	493	0.0209711
43	201	0.0209697
20	642	0.0209695
379	684	0.0209695
544	711	0.0209695
376	422	0.0209693
652	801	0.0209691
883	915	0.020969
420	871	0.0209686
35	125	0.0209685
253	751	0.0209682
169	436	0.0209675
106	744	0.0209672
173	491	0.020967
289	458	0.0209657
597	678	0.0209656
224	465	0.020965
827	838	0.0209648
77	788	0.0209639
80	727	0.0209635
286	821	0.020963
33	448	0.020963
281	313	0.0209623
77	217	0.0209621
94	183	0.020962
535	566	0.0209617
176	487	0.0209608
586	808	0.0209607
272	614	0.0209601
305	809	0.0209597
84	578	0.0209597
284	310	0.0209596
235	317	0.0209594
796	829	0.0209592
623	716	0.0209591
257	936	0.0209582
25	105	0.020958
563	611	0.0209577
502	520	0.0209576
433	613	0.0209575
326	480	0.0209566
92	576	0.0209559
273	298	0.0209559
649	660	0.0209558
361	474	0.0209556
453	522	0.0209556
144	154	0.0209553
128	417	0.0209552
259	721	0.0209545
498	525	0.0209541
183	355	0.0209538
43	86	0.0209538
203	509	0.0209537
289	493	0.020953
149	461	0.0209524
526	913	0.020952
429	737	0.020952
501	797	0.0209517
236	462	0.0209514
154	577	0.0209505
384	457	0.0209499
433	489	0.0209494
765	771	0.0209493
713	730	0.0209492
403	516	0.0209489
30	75	0.0209488
307	468	0.0209482
634	801	0.0209481
252	820	0.0209476
39	147	0.0209474
330	624	0.0209474
209	637	0.0209472
167	221	0.020947
57	426	0.0209466
3	17	0.0209466
25	110	0.0209462
89	855	0.0209455
283	452	0.0209454
570	748	0.0209454
331	376	0.0209452
96	192	0.0209445
37	412	0.0209444
59	480	0.0209437
479	535	0.0209437
264	322	0.0209436
649	876	0.0209431
215	484	0.020943
495	580	0.0209426
19	465	0.0209423
362	564	0.0209423
237	441	0.0209419
792	845	0.0209413
269	636	0.0209405
258	899	0.0209402
463	467	0.0209402
160	201	0.0209399
786	814	0.0209394
371	663	0.020939
94	156	0.0209382
718	909	0.0209382
215	403	0.0209378
103	153	0.0209371
317	888	0.0209363
202	238	0.0209361
43	128	0.0209359
887	909	0.020934
763	803	0.0209339
223	360	0.0209337
242	433	0.0209336
311	441	0.0209328
302	700	0.0209322
108	492	0.0209321
636	679	0.0209321
518	778	0.0209315
124	604	0.0209309
121	889	0.0209308
345	385	0.0209298
186	443	0.0209296
194	879	0.0209296
272	506	0.0209294
135	411	0.0209289
629	913	0.0209288
224	832	0.0209288
805	834	0.0209284
132	635	0.0209282
234	723	0.020928
672	697	0.0209274
166	179	0.0209269
482	693	0.0209264
238	936	0.0209264
173	302	0.0209261
403	748	0.020926
217	650	0.020926
241	251	0.0209257
365	857	0.0209254
252	897	0.020925
574	720	0.020925
53	741	0.0209249
722	852	0.0209244
740	914	0.0209244
309	693	0.0209239
270	703	0.0209238
338	792	0.0209238
305	909	0.0209236
28	68	0.0209233
25	67	0.0209232
280	685	0.020923
309	334	0.0209227
131	647	0.0209221
644	797	0.020922
481	483	0.0209211
432	455	0.0209208
265	823	0.0209208
141	345	0.0209207
605	743	0.0209203
326	583	0.0209201
76	256	0.02092
121	591	0.0209196
311	467	0.0209195
345	719	0.020919
172	348	0.0209185
145	821	0.0209185
381	677	0.020918
844	862	0.0209178
621	754	0.0209178
416	544	0.0209176
323	826	0.0209165
687	805	0.0209161
97	452	0.020916
565	628	0.020915
597	926	0.0209148
790	879	0.0209148
709	899	0.0209148
282	811	0.0209145
254	446	0.0209141
417	677	0.0209138
76	873	0.0209135
206	314	0.0209134
83	839	0.0209113
214	343	0.0209112
593	642	0.0209111
267	350	0.0209109
712	824	0.0209106
205	230	0.0209102
319	673	0.0209101
870	937	0.0209091
116	632	0.0209089
258	310	0.0209088
648	692	0.0209085
511	806	0.0209085
67	244	0.0209083
665	851	0.020908
370	521	0.0209079
684	705	0.020907
172	265	0.0209067
263	810	0.0209066
157	671	0.0209065
223	385	0.0209063
782	882	0.0209063
647	697	0.0209054
45	466	0.0209052
379	662	0.0209043
273	666	0.0209039
556	708	0.0209034
523	935	0.0209032
309	461	0.0209028
79	90	0.0209023
64	401	0.0209022
627	787	0.0209009
228	847	0.0209004
535	621	0.0209003
148	276	0.0209
232	347	0.0208996
334	459	0.0208993
28	240	0.0208989
21	482	0.0208984
388	421	0.0208983
421	879	0.0208978
361	395	0.0208977
27	348	0.0208977
794	818	0.0208976
545	748	0.0208975
343	633	0.0208973
306	580	0.0208972
436	880	0.0208969
496	702	0.0208966
535	644	0.0208947
743	896	0.0208946
181	595	0.0208941
434	745	0.020894
411	419	0.0208936
332	524	0.0208932
748	821	0.0208932
87	331	0.0208925
179	701	0.0208921
226	234	0.0208918
49	182	0.0208918
347	615	0.0208914
58	355	0.0208907
273	885	0.0208899
666	794	0.0208894
794	834	0.0208882
768	798	0.020888
18	428	0.0208874
181	219	0.0208874
171	215	0.0208873
563	694	0.0208867
431	651	0.0208866
397	708	0.0208863
382	864	0.0208857
354	720	0.0208852
740	819	0.0208852
24	430	0.0208847
474	486	0.0208847
239	408	0.0208846
84	348	0.0208845
856	936	0.0208842
345	474	0.0208834
414	842	0.0208831
375	454	0.020883
96	581	0.0208824
32	202	0.0208821
344	355	0.020882
325	519	0.0208819
177	261	0.0208818
6	41	0.0208811
279	640	0.020881
343	630	0.0208809
100	153	0.0208809
597	914	0.0208808
75	845	0.0208807
339	522	0.0208804
78	116	0.02088
113	254	0.02088
680	684	0.0208795
451	575	0.0208795
192	644	0.0208792
93	543	0.0208791
285	812	0.0208788
492	592	0.0208787
638	700	0.0208784
8	60	0.0208783
835	854	0.020878
100	147	0.0208779
460	764	0.0208775
382	446	0.0208775
896	904	0.0208774
98	252	0.0208773
359	430	0.0208769
93	300	0.0208765
279	814	0.0208765
31	63	0.0208761
561	686	0.0208755
81	478	0.0208754
144	687	0.0208752
835	868	0.0208743
661	687	0.0208742
170	429	0.0208741
257	931	0.0208741
570	670	0.0208737
662	929	0.0208731
244	479	0.020873
310	403	0.0208728
97	444	0.0208725
797	815	0.0208724
217	807	0.020872
838	869	0.020872
654	824	0.0208713
352	392	0.0208711
93	243	0.0208708
590	841	0.0208708
792	924	0.0208707
394	822	0.0208704
149	658	0.0208703
496	934	0.0208701
382	459	0.0208696
359	397	0.0208696
827	869	0.0208694
160	216	0.0208694
23	156	0.0208686
308	764	0.0208682
197	259	0.0208681
259	319	0.0208676
100	711	0.0208673
290	697	0.020867
122	244	0.0208668
71	194	0.0208666
22	563	0.0208662
413	746	0.020866
148	843	0.0208659
141	521	0.0208648
201	731	0.0208644
310	421	0.0208633
850	899	0.0208631
355	371	0.0208624
778	825	0.0208621
841	852	0.0208619
237	249	0.0208614
690	833	0.0208611
142	633	0.020861
134	197	0.0208609
588	768	0.0208597
142	849	0.0208593
620	651	0.0208592
400	645	0.0208587
321	487	0.020858
784	823	0.0208577
221	592	0.0208576
77	207	0.0208572
340	461	0.0208571
777	814	0.0208571
639	654	0.0208567
16	538	0.0208566
445	539	0.0208566
79	86	0.0208562
760	871	0.0208556
160	310	0.020855
406	577	0.0208549
212	685	0.0208546
67	123	0.0208537
85	558	0.0208524
212	284	0.0208517
104	245	0.0208508
303	517	0.0208504
872	932	0.0208502
61	626	0.0208501
924	943	0.0208499
317	433	0.0208495
157	716	0.0208493
379	589	0.0208493
497	544	0.0208493
544	607	0.0208492
72	359	0.0208491
673	710	0.0208483
265	366	0.0208481
465	725	0.0208473
8	730	0.0208471
663	705	0.0208465
333	368	0.0208464
275	836	0.020846
732	866	0.020846
46	298	0.0208449
218	539	0.0208446
635	849	0.0208445
563	784	0.0208434
38	90	0.020843
124	750	0.0208428
107	708	0.0208423
390	487	0.0208422
46	272	0.0208413
403	635	0.0208412
217	738	0.020841
24	368	0.0208409
745	763	0.02084
54	308	0.0208399
228	490	0.0208398
889	905	0.0208395
178	497	0.0208394
151	744	0.0208393
922	944	0.0208392
121	380	0.0208385
69	576	0.0208384
90	153	0.020838
213	686	0.0208373
135	680	0.0208369
129	460	0.0208369
277	516	0.0208363
738	757	0.020836
41	83	0.0208359
359	391	0.0208358
355	366	0.0208358
437	797	0.0208352
142	163	0.0208349
467	552	0.0208343
314	507	0.0208342
497	548	0.0208342
177	664	0.0208341
642	909	0.0208337
291	408	0.0208333
383	505	0.0208332
244	471	0.0208332
737	802	0.0208323
154	296	0.020832
71	291	0.0208319
13	560	0.0208315
451	849	0.0208312
128	778	0.0208308
199	439	0.0208305
88	176	0.0208304
690	856	0.0208303
479	613	0.0208299
227	517	0.0208291
530	682	0.020829
849	899	0.0208281
330	379	0.0208279
393	736	0.0208278
67	132	0.0208276
137	705	0.0208268
314	329	0.0208265
77	277	0.0208264
754	787	0.0208261
274	624	0.0208261
430	508	0.0208259
100	560	0.0208259
744	759	0.0208259
814	827	0.0208259
857	899	0.0208255
394	691	0.020825
545	552	0.0208249
42	247	0.0208246
120	182	0.0208246
94	703	0.0208245
464	638	0.0208238
53	291	0.0208229
267	792	0.0208226
475	500	0.0208223
164	365	0.0208221
328	439	0.020822
478	546	0.0208218
554	613	0.0208216
469	484	0.0208215
143	186	0.0208205
419	447	0.0208197
87	530	0.0208197
222	634	0.0208196
528	562	0.0208196
656	790	0.0208187
471	721	0.0208181
102	196	0.020818
12	556	0.0208176
672	799	0.0208175
872	938	0.0208172
789	937	0.0208171
573	903	0.0208164
142	617	0.0208162
569	748	0.0208162
591	616	0.0208161
139	331	0.020816
271	553	0.0208157
300	365	0.0208154
398	587	0.0208146
855	868	0.0208143
10	482	0.0208137
366	810	0.0208135
215	858	0.0208135
337	502	0.0208134
221	917	0.0208133
863	886	0.020813
55	333	0.020813
254	371	0.0208128
761	801	0.0208126
809	857	0.0208126
319	406	0.0208125
605	929	0.0208124
299	436	0.0208119
81	767	0.0208116
256	777	0.0208109
307	714	0.0208108
583	839	0.0208107
259	937	0.0208104
570	574	0.02081
157	496	0.0208098
56	186	0.0208097
313	373	0.0208097
290	351	0.0208092
215	482	0.020809
393	511	0.0208085
268	522	0.0208085
149	670	0.0208083
300	575	0.0208082
60	565	0.0208078
182	527	0.0208063
910	941	0.0208062
23	200	0.0208059
202	557	0.0208055
179	631	0.0208052
201	207	0.0208051
150	707	0.0208049
26	836	0.0208048
420	556	0.0208047
887	907	0.0208046
489	509	0.0208043
250	339	0.0208039
510	882	0.0208035
171	351	0.0208034
33	68	0.0208023
296	520	0.0208022
67	730	0.0208022
175	734	0.020802
501	896	0.020802
229	332	0.020802
384	683	0.0208018
64	350	0.0208018
148	170	0.0208018
64	274	0.0208017
325	523	0.0208016
211	803	0.0208013
481	610	0.0208012
231	708	0.0208011
469	758	0.020801
177	649	0.0208008
265	416	0.0208005
206	283	0.0208001
451	877	0.0208001
170	356	0.0207997
501	557	0.020799
44	658	0.0207975
452	500	0.0207973
356	410	0.0207972
379	568	0.0207969
105	527	0.0207966
249	266	0.0207965
201	436	0.0207964
562	578	0.0207963
791	805	0.0207963
353	441	0.020796
534	660	0.0207958
10	755	0.0207955
620	808	0.0207954
99	721	0.0207951
414	630	0.0207949
280	843	0.0207948
185	820	0.0207947
246	801	0.0207941
107	187	0.0207938
759	877	0.0207938
32	86	0.0207935
191	758	0.0207933
563	908	0.0207932
772	839	0.0207929
119	395	0.0207928
15	536	0.0207926
655	672	0.0207926
704	819	0.0207924
629	727	0.0207924
236	527	0.0207923
917	943	0.0207919
633	854	0.0207919
18	709	0.0207915
182	301	0.0207914
259	534	0.0207912
183	332	0.0207911
372	700	0.0207907
174	555	0.0207902
22	91	0.0207902
77	456	0.0207897
567	641	0.0207892
399	792	0.0207889
535	855	0.0207888
125	422	0.0207886
81	126	0.0207878
703	717	0.0207869
848	911	0.0207866
30	474	0.0207865
7	790	0.0207864
131	525	0.0207857
138	300	0.0207856
371	418	0.0207856
69	562	0.0207856
175	498	0.0207844
237	278	0.0207843
355	363	0.0207842
343	662	0.0207839
363	698	0.0207837
710	784	0.0207835
880	909	0.0207822
179	556	0.020782
34	635	0.0207815
701	788	0.0207814
454	769	0.0207813
105	516	0.0207808
647	735	0.0207799
145	439	0.0207797
341	373	0.0207797
38	586	0.0207791
275	506	0.0207788
445	679	0.0207786
588	805	0.0207786
887	917	0.0207782
663	821	0.0207781
76	276	0.020778
21	275	0.0207779
159	368	0.0207778
27	77	0.0207778
631	659	0.0207778
16	575	0.0207776
319	592	0.0207776
111	563	0.0207771
197	321	0.0207767
510	662	0.0207765
138	192	0.0207765
157	464	0.0207764
228	566	0.0207762
122	829	0.020776
712	936	0.0207757
50	798	0.0207755
67	290	0.0207754
181	196	0.0207748
34	695	0.0207743
822	854	0.0207739
100	162	0.0207734
701	759	0.0207732
109	126	0.0207732
143	564	0.0207722
229	428	0.0207721
590	717	0.0207721
356	870	0.0207715
345	677	0.0207699
86	217	0.0207695
500	891	0.0207695
703	713	0.020769
853	907	0.020769
352	425	0.0207687
704	727	0.0207684
557	645	0.0207682
76	375	0.0207681
243	508	0.0207679
391	917	0.0207678
601	924	0.0207675
20	32	0.0207675
558	676	0.0207673
129	175	0.0207673
25	484	0.0207672
305	887	0.0207671
732	799	0.0207669
12	225	0.0207669
594	672	0.0207667
42	83	0.0207663
320	473	0.0207658
351	823	0.0207655
430	659	0.0207654
123	678	0.0207654
736	812	0.0207654
302	487	0.020765
146	511	0.0207649
113	781	0.0207649
632	897	0.0207645
205	241	0.0207637
516	541	0.0207637
585	704	0.0207635
441	670	0.0207634
108	500	0.0207632
617	895	0.020763
224	336	0.0207625
647	686	0.0207622
164	386	0.020762
457	654	0.0207617
95	113	0.0207616
666	715	0.0207613
384	553	0.0207608
20	579	0.0207606
279	826	0.0207605
527	686	0.0207603
275	301	0.02076
667	727	0.0207599
165	239	0.0207597
401	758	0.0207596
23	391	0.0207594
607	665	0.0207587
89	217	0.0207582
467	469	0.0207582
448	468	0.0207564
62	388	0.0207563
828	864	0.0207563
780	831	0.0207563
25	66	0.020756
144	885	0.0207559
91	551	0.0207546
842	914	0.0207541
548	630	0.0207528
151	711	0.0207518
382	701	0.0207512
260	386	0.0207511
304	569	0.0207508
826	918	0.0207504
463	472	0.0207503
84	685	0.0207502
860	864	0.0207502
314	376	0.0207498
674	680	0.0207498
890	911	0.0207496
58	115	0.0207488
71	429	0.0207486
161	362	0.0207486
429	673	0.0207484
212	445	0.020748
546	643	0.020748
648	926	0.0207479
549	847	0.0207479
27	271	0.0207477
612	660	0.0207474
60	350	0.0207466
158	259	0.0207461
20	106	0.020746
235	408	0.0207459
278	334	0.0207452
467	676	0.0207452
836	861	0.0207449
439	539	0.0207448
320	455	0.0207443
589	753	0.0207441
338	870	0.0207439
276	757	0.0207434
86	395	0.0207432
742	852	0.020742
697	742	0.0207415
178	914	0.0207414
806	859	0.0207414
140	429	0.020741
279	479	0.020741
19	55	0.0207406
216	340	0.0207404
201	515	0.0207404
172	206	0.02074
319	353	0.0207396
273	794	0.0207386
525	534	0.0207386
226	702	0.0207382
274	812	0.0207374
219	518	0.0207373
503	855	0.0207365
219	438	0.0207355
522	562	0.0207353
738	810	0.020735
72	409	0.0207346
170	662	0.0207345
819	923	0.0207345
330	485	0.0207344
602	930	0.0207341
61	695	0.0207339
607	719	0.0207334
46	517	0.0207332
415	573	0.0207331
653	876	0.0207328
470	825	0.0207326
299	469	0.0207322
226	406	0.0207304
341	420	0.0207303
347	669	0.0207302
376	398	0.0207299
255	602	0.0207294
372	852	0.0207292
365	841	0.0207289
336	613	0.0207283
72	348	0.0207279
458	843	0.0207279
278	712	0.0207276
291	712	0.0207274
97	138	0.0207273
503	572	0.0207272
25	53	0.0207259
220	416	0.0207254
513	611	0.0207253
361	472	0.0207251
135	402	0.0207248
100	566	0.0207247
440	642	0.0207246
122	191	0.0207242
266	369	0.0207241
102	288	0.020724
623	749	0.0207232
69	129	0.0207229
167	355	0.0207228
85	813	0.0207222
135	800	0.020722
697	773	0.0207217
640	891	0.0207205
160	777	0.0207197
390	910	0.0207194
282	511	0.0207194
533	680	0.0207192
559	650	0.0207192
564	647	0.0207188
383	506	0.0207187
357	477	0.0207186
434	567	0.0207185
434	843	0.0207183
330	406	0.0207182
7	28	0.0207182
246	332	0.0207178
860	913	0.0207176
429	830	0.0207173
42	568	0.0207166
428	586	0.0207164
393	464	0.0207155
69	92	0.0207144
466	619	0.0207144
117	418	0.0207137
690	756	0.0207131
279	784	0.0207127
74	728	0.0207124
134	783	0.0207119
462	504	0.0207117
87	340	0.0207117
688	874	0.0207109
58	478	0.0207108
83	484	0.02071
575	592	0.0207097
573	682	0.0207096
614	627	0.0207091
806	914	0.0207078
646	829	0.0207074
194	296	0.0207072
169	302	0.0207071
139	524	0.0207071
439	671	0.0207069
360	485	0.0207068
584	634	0.0207061
441	719	0.0207057
782	812	0.020705
105	303	0.0207049
184	572	0.0207042
401	669	0.0207037
102	494	0.0207032
547	667	0.0207027
776	915	0.0207026
299	433	0.0207021
20	569	0.020702
163	477	0.0207016
141	835	0.0207011
215	601	0.0207008
742	844	0.0207007
521	927	0.0206999
421	428	0.0206997
410	584	0.0206996
578	582	0.0206996
660	771	0.020699
890	903	0.0206985
62	200	0.0206984
4	400	0.0206982
645	701	0.020698
323	682	0.0206975
422	728	0.0206975
164	438	0.0206971
121	319	0.020697
8	141	0.020697
355	576	0.0206963
322	400	0.0206961
255	642	0.0206961
198	712	0.0206955
28	110	0.0206955
741	814	0.0206954
87	164	0.0206953
25	129	0.0206953
673	706	0.0206951
732	839	0.0206948
229	790	0.0206943
264	290	0.0206939
203	821	0.0206937
818	870	0.0206934
292	799	0.0206933
579	737	0.0206931
201	504	0.0206931
79	137	0.0206922
636	888	0.020691
307	829	0.0206905
364	759	0.0206898
41	783	0.0206897
170	787	0.0206894
67	198	0.0206893
206	312	0.0206888
339	707	0.0206888
44	147	0.0206887
601	871	0.0206886
570	772	0.0206881
735	838	0.0206875
86	139	0.0206872
426	863	0.0206869
385	437	0.0206869
65	313	0.0206868
761	815	0.0206864
242	363	0.0206862
529	583	0.0206862
522	529	0.020686
814	880	0.0206857
627	838	0.0206856
240	337	0.0206856
226	909	0.0206855
278	612	0.0206849
147	170	0.0206848
340	683	0.0206842
54	61	0.0206841
294	490	0.0206837
34	160	0.0206834
83	151	0.0206832
72	126	0.020683
396	421	0.0206829
46	114	0.0206828
256	472	0.0206821
9	735	0.0206801
152	271	0.0206801
118	569	0.0206801
13	665	0.02068
642	820	0.0206799
735	786	0.0206799
645	776	0.0206796
578	775	0.0206795
168	196	0.0206789
286	473	0.0206789
301	521	0.0206788
663	675	0.0206782
277	330	0.0206774
129	509	0.0206773
252	415	0.0206772
352	386	0.0206767
19	347	0.0206765
618	669	0.020675
754	890	0.0206748
149	745	0.0206726
681	800	0.0206726
471	782	0.0206722
287	441	0.0206717
259	911	0.0206716
54	222	0.0206715
515	639	0.0206713
35	71	0.020671
195	333	0.020671
535	716	0.0206701
185	364	0.0206699
375	508	0.0206698
309	329	0.0206698
138	721	0.0206696
471	725	0.0206691
432	894	0.0206688
138	154	0.0206673
70	521	0.0206669
577	647	0.0206667
331	465	0.0206662
270	585	0.0206661
221	790	0.0206653
319	357	0.0206652
290	578	0.020665
236	263	0.0206645
410	590	0.0206634
184	924	0.0206633
199	327	0.0206632
183	194	0.0206632
306	385	0.0206629
264	712	0.0206619
24	41	0.0206617
234	634	0.0206616
108	558	0.0206613
225	804	0.0206612
347	407	0.0206611
523	631	0.0206611
373	520	0.0206611
328	419	0.0206598
20	307	0.0206594
746	798	0.0206591
478	807	0.0206591
223	850	0.0206586
275	537	0.0206583
341	436	0.0206579
67	836	0.0206579
448	493	0.0206577
131	464	0.0206577
494	705	0.0206575
265	807	0.0206574
140	504	0.0206572
282	495	0.0206572
249	492	0.0206571
68	629	0.020657
754	772	0.0206561
238	324	0.0206558
354	496	0.0206554
219	324	0.0206553
760	872	0.0206552
482	483	0.020655
710	824	0.0206549
884	933	0.0206542
33	520	0.0206541
380	512	0.0206538
85	234	0.0206537
631	886	0.0206535
17	692	0.0206534
433	815	0.0206534
150	174	0.0206532
229	510	0.0206515
308	606	0.0206509
65	175	0.0206505
92	388	0.0206505
286	292	0.0206502
267	696	0.0206501
148	883	0.0206494
14	103	0.0206492
246	895	0.0206489
270	296	0.0206486
414	840	0.0206486
196	211	0.0206486
70	461	0.0206484
326	719	0.0206481
116	191	0.0206477
707	717	0.0206474
577	606	0.0206473
358	682	0.0206472
323	471	0.020647
606	631	0.0206468
50	72	0.0206465
340	702	0.0206464
464	483	0.0206458
622	738	0.0206457
369	515	0.0206456
239	874	0.0206451
278	379	0.0206441
51	64	0.0206439
165	272	0.020643
31	44	0.0206427
422	701	0.0206423
170	538	0.0206421
592	768	0.0206419
180	605	0.0206407
433	800	0.0206402
273	559	0.02064
207	614	0.0206396
884	912	0.0206391
644	792	0.0206388
366	523	0.0206384
732	749	0.0206381
457	668	0.0206374
24	282	0.0206372
399	718	0.0206371
454	787	0.0206371
672	695	0.020637
25	540	0.020637
400	631	0.0206362
158	657	0.0206352
391	924	0.0206351
133	615	0.0206351
221	280	0.020635
647	811	0.020635
546	623	0.0206349
593	780	0.0206342
148	851	0.0206341
624	863	0.0206339
572	692	0.0206329
143	395	0.0206327
265	418	0.0206317
584	593	0.0206316
155	773	0.0206313
421	489	0.0206313
448	496	0.0206311
650	774	0.020631
657	840	0.0206308
448	545	0.0206297
241	634	0.0206294
511	560	0.0206283
405	421	0.0206281
450	468	0.020628
210	423	0.020628
528	636	0.0206279
43	129	0.0206274
184	341	0.0206274
290	607	0.0206272
329	713	0.0206272
785	797	0.0206272
44	738	0.020627
11	105	0.0206261
317	553	0.0206259
169	873	0.0206258
135	820	0.0206253
822	880	0.0206246
317	701	0.0206238
338	736	0.0206237
765	785	0.0206236
46	136	0.0206227
621	706	0.0206224
394	594	0.0206222
114	528	0.0206212
288	565	0.0206208
572	800	0.0206208
116	649	0.0206202
142	822	0.0206199
521	551	0.0206197
449	786	0.0206196
173	195	0.0206191
196	758	0.0206191
107	655	0.0206186
322	337	0.0206186
21	568	0.0206178
11	783	0.0206177
63	123	0.0206176
732	798	0.0206171
749	812	0.0206169
339	341	0.0206167
276	412	0.0206161
366	806	0.0206161
165	817	0.0206157
317	671	0.0206155
109	242	0.0206151
716	770	0.0206146
835	887	0.0206145
257	512	0.0206145
134	287	0.0206141
325	723	0.0206139
352	448	0.0206138
462	564	0.0206133
331	682	0.0206129
568	626	0.0206124
275	277	0.0206121
46	509	0.0206119
170	477	0.0206112
557	765	0.0206112
383	408	0.0206106
726	737	0.0206105
298	663	0.0206103
68	667	0.0206098
276	618	0.0206096
332	712	0.0206087
258	319	0.0206083
685	821	0.0206082
796	808	0.020608
104	578	0.0206079
147	414	0.0206078
573	799	0.0206078
576	630	0.0206077
15	731	0.0206076
60	93	0.0206075
32	111	0.0206074
212	273	0.0206072
582	608	0.0206064
730	791	0.0206063
418	479	0.0206063
223	836	0.0206061
76	202	0.0206057
489	645	0.0206054
260	272	0.0206049
310	698	0.0206046
54	707	0.0206042
350	567	0.0206039
86	110	0.0206039
682	709	0.0206037
740	888	0.0206033
74	844	0.0206031
175	737	0.0206027
319	643	0.0206026
373	655	0.0206026
85	367	0.020602
604	657	0.0206018
2	33	0.0206015
626	667	0.0206004
235	621	0.0206002
524	688	0.0206001
26	882	0.0205998
125	145	0.0205996
147	824	0.0205994
651	783	0.020599
735	802	0.0205989
629	644	0.0205989
584	779	0.0205989
452	577	0.0205988
368	510	0.0205981
712	793	0.0205964
197	546	0.0205963
811	895	0.0205959
75	689	0.020595
672	752	0.0205949
524	647	0.0205942
505	673	0.0205942
141	266	0.0205935
89	656	0.0205933
618	638	0.0205933
187	481	0.0205927
232	536	0.0205925
324	362	0.0205925
514	863	0.0205922
310	681	0.0205914
471	482	0.0205907
144	570	0.0205906
491	704	0.0205903
336	615	0.0205903
695	754	0.0205902
421	603	0.0205901
216	758	0.0205901
62	391	0.0205899
567	919	0.0205896
52	405	0.0205894
407	695	0.0205893
179	414	0.0205893
324	920	0.0205886
259	467	0.0205886
224	656	0.0205883
166	184	0.0205882
335	431	0.020588
71	685	0.0205879
681	764	0.0205875
534	653	0.0205874
836	884	0.0205871
223	240	0.0205871
485	765	0.020587
592	671	0.0205866
367	637	0.0205866
803	864	0.0205859
173	404	0.0205852
117	650	0.0205846
506	898	0.0205844
694	826	0.0205843
39	60	0.020584
269	333	0.0205837
723	788	0.0205837
80	187	0.0205834
418	544	0.0205832
188	649	0.0205831
276	899	0.020583
247	407	0.0205827
500	558	0.0205825
619	663	0.0205825
500	717	0.0205824
231	656	0.0205821
602	904	0.0205818
362	414	0.0205814
577	805	0.0205809
62	142	0.0205809
345	473	0.0205804
168	760	0.0205802
406	683	0.0205801
46	705	0.02058
53	81	0.0205799
156	242	0.0205799
258	918	0.0205797
492	746	0.0205792
154	289	0.0205792
502	610	0.0205789
701	800	0.0205789
638	758	0.0205784
678	713	0.0205774
659	701	0.0205774
264	881	0.0205771
98	118	0.0205771
243	531	0.020577
188	235	0.0205768
339	565	0.0205755
33	85	0.0205749
441	471	0.0205746
300	875	0.0205744
250	370	0.0205736
263	934	0.0205736
223	725	0.020573
56	164	0.0205727
216	373	0.0205723
299	315	0.0205721
42	392	0.020572
230	620	0.0205719
190	772	0.0205714
428	651	0.0205713
210	435	0.020571
241	797	0.0205707
354	559	0.0205702
36	462	0.0205699
329	563	0.0205693
319	567	0.0205691
719	745	0.0205687
309	361	0.0205685
668	699	0.0205674
282	486	0.0205669
261	299	0.0205662
186	402	0.020566
476	519	0.0205649
670	692	0.0205648
583	720	0.0205642
436	462	0.0205641
227	859	0.0205639
423	520	0.0205637
59	369	0.0205637
372	419	0.0205635
221	509	0.0205632
763	777	0.0205631
526	728	0.0205626
521	663	0.0205625
186	618	0.0205621
259	536	0.0205621
214	462	0.0205621
524	662	0.0205617
138	583	0.0205617
17	140	0.0205617
636	656	0.0205614
742	854	0.0205611
343	393	0.020561
354	639	0.0205609
874	888	0.0205603
803	874	0.0205603
204	637	0.0205596
67	75	0.0205595
239	505	0.0205595
573	702	0.0205592
351	667	0.020559
441	457	0.0205583
146	555	0.020558
400	406	0.0205578
350	491	0.0205577
467	544	0.0205572
842	899	0.0205565
833	885	0.0205562
167	510	0.0205562
311	340	0.0205557
168	777	0.0205556
12	751	0.0205554
299	456	0.0205551
135	428	0.0205547
348	426	0.0205546
37	60	0.0205543
566	688	0.020554
7	38	0.0205536
89	150	0.0205536
95	823	0.0205535
566	665	0.0205535
129	463	0.0205531
59	243	0.020553
95	307	0.0205528
358	476	0.0205526
276	616	0.0205525
7	360	0.0205517
85	660	0.0205509
410	507	0.0205508
87	667	0.0205508
608	764	0.0205507
277	307	0.0205495
687	694	0.0205485
782	840	0.0205484
190	526	0.020548
414	554	0.0205479
686	928	0.0205474
423	507	0.0205474
135	166	0.0205466
533	654	0.0205465
113	579	0.0205463
22	211	0.0205463
312	427	0.020546
29	381	0.0205459
501	565	0.0205452
363	929	0.0205449
136	420	0.0205449
295	548	0.0205447
591	666	0.020544
195	831	0.0205434
390	810	0.0205429
648	728	0.0205428
134	585	0.0205426
42	525	0.0205424
79	375	0.0205422
132	724	0.020541
37	102	0.0205406
115	871	0.0205406
157	622	0.0205404
258	602	0.0205403
220	679	0.0205395
709	719	0.0205392
124	458	0.0205389
415	618	0.0205389
298	474	0.0205388
236	812	0.0205385
891	920	0.020538
144	316	0.020537
328	794	0.0205367
526	532	0.0205365
86	693	0.0205362
687	796	0.0205361
253	646	0.0205352
167	193	0.0205343
271	788	0.0205343
527	677	0.0205338
25	94	0.0205335
688	819	0.0205334
375	628	0.0205331
608	719	0.0205317
323	917	0.0205316
369	586	0.0205314
760	858	0.0205311
209	311	0.0205306
77	442	0.0205306
215	221	0.0205303
261	329	0.0205294
100	748	0.0205291
234	591	0.0205288
272	635	0.0205287
739	791	0.0205281
46	429	0.0205277
437	768	0.0205274
23	319	0.0205272
260	561	0.0205271
427	442	0.0205271
361	657	0.0205262
162	202	0.020525
652	796	0.0205248
310	738	0.0205248
39	113	0.020524
44	546	0.0205237
537	789	0.0205232
342	378	0.0205232
214	435	0.0205231
266	632	0.0205227
18	93	0.0205225
482	863	0.0205225
48	532	0.0205222
314	352	0.0205219
80	249	0.0205217
481	760	0.0205204
548	583	0.0205199
220	800	0.0205197
414	465	0.0205183
40	459	0.0205181
159	735	0.0205179
651	789	0.0205177
98	254	0.0205177
428	863	0.0205173
265	583	0.020517
132	226	0.0205168
132	496	0.0205168
380	501	0.0205167
696	853	0.0205165
582	623	0.0205163
474	841	0.020516
137	198	0.0205159
566	681	0.0205159
302	338	0.0205159
243	566	0.0205153
21	531	0.0205153
211	586	0.0205148
337	886	0.0205145
31	285	0.0205145
682	822	0.0205144
103	766	0.0205143
61	406	0.0205142
215	380	0.020514
315	860	0.0205137
325	433	0.0205136
754	766	0.0205132
246	825	0.0205131
655	809	0.0205129
69	474	0.0205124
181	743	0.0205124
83	115	0.0205121
542	631	0.0205121
393	477	0.0205119
572	609	0.0205111
59	796	0.020511
83	185	0.020511
157	254	0.0205108
339	553	0.0205103
296	579	0.0205101
4	11	0.0205098
667	673	0.0205098
368	696	0.0205096
52	177	0.0205091
377	529	0.020509
53	780	0.0205088
280	484	0.0205086
148	446	0.0205082
729	889	0.0205079
328	569	0.020507
280	300	0.0205065
84	859	0.0205065
340	378	0.0205059
801	852	0.0205058
110	124	0.0205057
787	830	0.0205057
562	606	0.0205047
602	917	0.0205047
377	700	0.0205047
289	792	0.0205047
779	838	0.020504
332	353	0.0205029
212	324	0.0205028
74	573	0.0205024
22	585	0.0205024
809	930	0.0205021
202	687	0.0205021
661	859	0.0205021
239	603	0.020502
686	736	0.0205017
832	854	0.0205016
644	781	0.0205014
8	168	0.0205008
315	636	0.0205008
425	484	0.0205008
308	345	0.0205004
37	823	0.0205003
440	650	0.0205
422	555	0.0205
211	794	0.0204997
321	427	0.0204996
394	653	0.0204996
506	917	0.0204996
145	857	0.0204995
237	505	0.0204992
236	500	0.0204991
107	115	0.0204986
330	682	0.0204984
119	273	0.0204983
98	646	0.0204976
492	788	0.0204975
413	616	0.0204957
107	630	0.0204956
384	560	0.0204955
192	603	0.0204953
7	24	0.0204953
355	486	0.0204948
216	326	0.0204948
380	481	0.0204946
170	196	0.0204945
320	456	0.0204944
256	388	0.0204929
713	734	0.0204929
335	510	0.0204928
64	343	0.0204915
483	538	0.0204912
192	751	0.0204911
241	722	0.0204903
139	542	0.0204899
197	561	0.0204893
375	478	0.0204888
212	377	0.0204887
630	671	0.0204883
347	422	0.0204876
624	901	0.0204869
195	213	0.0204862
25	501	0.0204861
42	429	0.0204859
131	564	0.0204858
358	859	0.0204858
58	89	0.0204856
140	781	0.020485
87	304	0.0204848
161	288	0.0204847
325	345	0.0204836
771	825	0.0204836
358	547	0.0204833
868	917	0.0204831
58	157	0.0204829
437	520	0.0204826
226	414	0.0204822
381	723	0.0204819
502	660	0.0204817
194	475	0.0204813
541	607	0.0204813
429	475	0.0204813
217	823	0.0204811
309	911	0.0204811
182	922	0.020481
407	434	0.0204809
159	173	0.0204808
182	432	0.0204806
415	850	0.0204806
214	409	0.0204799
645	692	0.0204798
690	783	0.0204797
262	347	0.0204797
77	115	0.0204796
119	381	0.0204792
351	578	0.0204786
607	642	0.0204786
153	159	0.0204784
330	388	0.0204775
826	914	0.0204773
571	663	0.020477
408	548	0.0204763
312	316	0.0204762
168	828	0.020476
658	752	0.0204754
352	677	0.0204752
126	626	0.0204751
125	609	0.0204749
120	700	0.0204747
253	710	0.0204743
147	318	0.0204743
727	781	0.0204742
679	727	0.0204736
386	763	0.0204736
666	868	0.0204729
29	348	0.0204725
18	185	0.0204713
426	562	0.0204712
585	641	0.0204707
574	683	0.0204704
84	537	0.0204702
307	778	0.0204699
81	273	0.0204697
311	316	0.0204693
400	681	0.0204692
196	838	0.0204691
572	873	0.0204687
555	663	0.0204687
362	663	0.0204672
215	238	0.0204672
87	560	0.020467
354	607	0.0204669
11	158	0.0204668
765	833	0.0204667
105	124	0.0204667
570	693	0.0204656
38	387	0.0204654
448	547	0.0204654
10	106	0.0204649
117	636	0.0204648
380	862	0.0204641
113	858	0.0204639
400	559	0.0204639
212	285	0.0204639
98	451	0.0204638
141	464	0.0204631
568	851	0.020463
303	444	0.0204626
221	404	0.0204625
192	328	0.0204625
816	857	0.0204624
576	622	0.0204624
281	527	0.0204621
160	284	0.020462
239	889	0.0204617
181	651	0.0204612
331	730	0.0204609
497	517	0.0204608
201	863	0.0204606
53	489	0.0204602
391	930	0.0204598
189	202	0.020459
853	867	0.020459
340	858	0.0204588
181	225	0.0204588
593	607	0.0204579
363	794	0.0204579
853	914	0.0204578
503	607	0.0204578
831	845	0.0204577
393	827	0.0204577
601	678	0.0204575
231	863	0.0204572
698	907	0.0204566
707	847	0.0204565
394	456	0.0204557
588	618	0.0204556
445	519	0.0204551
606	666	0.0204549
788	863	0.0204549
253	548	0.0204542
489	871	0.0204541
134	291	0.0204538
381	890	0.0204537
274	548	0.0204529
388	435	0.0204529
645	711	0.0204527
497	871	0.0204526
765	783	0.0204525
278	320	0.0204525
51	714	0.0204523
81	683	0.0204523
620	854	0.020452
299	431	0.0204519
661	905	0.0204516
107	348	0.0204513
81	490	0.0204512
574	667	0.020451
84	676	0.0204507
579	693	0.0204501
559	707	0.02045
10	71	0.02045
727	811	0.0204491
541	866	0.0204489
27	80	0.0204489
319	742	0.0204487
308	334	0.020448
450	696	0.0204479
143	675	0.0204478
194	242	0.0204477
542	593	0.0204475
62	85	0.0204469
718	912	0.0204456
316	410	0.0204448
339	345	0.0204448
38	94	0.0204447
156	457	0.0204446
365	890	0.0204445
507	823	0.0204443
580	604	0.0204439
723	744	0.0204436
9	127	0.0204429
170	357	0.0204424
300	553	0.0204423
400	566	0.0204422
125	537	0.020442
528	869	0.0204419
50	918	0.0204417
348	482	0.0204412
33	202	0.0204412
462	886	0.020441
201	624	0.0204408
16	793	0.0204407
807	849	0.0204407
464	525	0.0204405
131	153	0.0204401
367	727	0.0204401
281	630	0.0204396
201	228	0.0204394
617	634	0.0204384
309	357	0.0204369
239	324	0.0204368
569	730	0.0204366
279	371	0.0204361
200	576	0.0204356
360	633	0.0204356
498	729	0.0204354
388	927	0.0204351
10	308	0.0204346
673	873	0.0204344
70	250	0.0204343
279	359	0.0204341
300	625	0.020434
162	406	0.020434
642	769	0.0204339
230	450	0.0204334
602	884	0.0204332
29	657	0.020433
177	476	0.0204329
418	443	0.0204326
62	284	0.0204324
94	186	0.020432
576	798	0.0204317
126	819	0.0204314
524	544	0.0204313
431	615	0.0204312
722	797	0.0204312
500	820	0.0204308
904	942	0.0204307
31	632	0.0204306
93	587	0.0204303
106	133	0.0204301
609	935	0.0204301
329	660	0.0204299
623	839	0.0204295
98	619	0.0204293
175	656	0.0204291
519	659	0.0204289
604	653	0.0204282
13	316	0.0204278
142	517	0.0204274
613	757	0.0204274
70	233	0.0204267
699	714	0.0204263
409	518	0.0204261
304	367	0.0204256
282	768	0.0204255
171	844	0.0204253
327	480	0.0204246
196	301	0.0204241
335	762	0.0204235
109	430	0.0204234
616	617	0.0204233
291	809	0.0204229
634	662	0.0204227
913	942	0.0204222
241	273	0.020422
212	764	0.0204215
563	617	0.0204212
137	839	0.0204209
664	675	0.0204208
751	837	0.0204207
329	430	0.0204206
127	288	0.0204204
264	493	0.0204197
363	773	0.0204193
73	192	0.0204192
332	351	0.0204189
95	128	0.0204187
879	914	0.0204186
84	248	0.0204183
347	541	0.0204181
663	749	0.0204181
259	903	0.0204178
351	400	0.0204178
474	686	0.0204177
597	932	0.0204177
178	895	0.0204172
561	592	0.0204171
752	868	0.0204171
104	487	0.020417
217	271	0.020417
295	486	0.020417
126	291	0.0204167
471	594	0.0204166
585	645	0.0204166
117	851	0.0204164
161	440	0.0204164
44	701	0.020415
106	466	0.0204148
40	434	0.0204147
299	385	0.0204144
272	689	0.0204141
61	586	0.0204137
165	366	0.0204134
30	300	0.0204134
871	928	0.0204131
204	617	0.0204129
751	809	0.0204129
480	591	0.0204126
424	760	0.0204125
498	695	0.0204125
174	401	0.0204122
207	340	0.0204121
304	515	0.0204119
177	362	0.0204111
67	562	0.0204111
413	695	0.0204106
202	692	0.0204102
828	847	0.0204094
592	870	0.0204092
129	158	0.0204088
376	405	0.0204087
332	604	0.0204085
355	481	0.0204078
406	691	0.0204074
206	680	0.0204071
736	813	0.020407
309	613	0.020407
199	612	0.0204069
29	427	0.0204068
236	523	0.020406
157	184	0.0204059
356	508	0.0204057
268	439	0.0204053
471	705	0.020404
173	294	0.020404
682	689	0.020404
715	798	0.0204035
213	244	0.0204035
662	709	0.0204034
441	470	0.0204031
104	354	0.020403
730	737	0.0204029
492	613	0.0204027
223	916	0.0204027
67	239	0.0204024
817	831	0.0204024
178	262	0.0204018
228	278	0.0204015
16	400	0.0204014
536	621	0.0204014
412	861	0.0204011
133	645	0.0204009
27	65	0.0204007
547	559	0.0204005
145	721	0.0204004
702	810	0.0204001
7	656	0.0203988
333	546	0.0203988
907	941	0.0203987
202	317	0.0203985
355	855	0.0203979
28	111	0.0203979
261	499	0.0203976
604	808	0.0203973
377	412	0.0203973
247	256	0.0203969
442	542	0.0203968
451	645	0.0203965
318	328	0.0203962
171	539	0.020396
18	699	0.0203957
731	747	0.0203953
753	814	0.0203949
137	576	0.0203949
204	435	0.0203946
208	284	0.0203942
149	191	0.0203941
350	512	0.0203938
549	556	0.0203936
545	580	0.0203934
188	483	0.0203929
353	712	0.0203928
194	874	0.0203928
306	565	0.0203919
252	295	0.0203919
83	854	0.0203918
788	864	0.0203916
227	507	0.0203913
540	737	0.0203911
119	339	0.020391
115	127	0.0203908
518	527	0.0203907
30	312	0.0203907
805	874	0.0203903
527	873	0.0203894
43	299	0.0203892
460	839	0.020389
125	147	0.020388
740	824	0.0203871
84	589	0.0203868
737	841	0.0203867
842	912	0.0203863
224	831	0.020386
395	582	0.0203859
31	617	0.0203853
396	932	0.020385
146	304	0.0203849
25	160	0.0203846
47	147	0.0203845
423	503	0.0203843
484	646	0.020384
95	619	0.0203838
222	236	0.0203837
269	516	0.020383
226	897	0.0203827
123	202	0.020382
379	463	0.0203802
28	294	0.0203801
332	533	0.0203798
201	323	0.0203794
85	124	0.0203794
281	728	0.0203793
164	284	0.0203791
25	116	0.0203783
142	428	0.0203783
781	899	0.0203781
230	615	0.0203781
222	309	0.0203778
139	597	0.0203775
163	563	0.0203772
279	686	0.0203767
20	135	0.0203764
301	589	0.0203757
662	692	0.0203752
469	553	0.0203748
381	661	0.0203735
578	615	0.0203734
358	823	0.0203732
545	618	0.020373
554	572	0.0203729
35	863	0.0203718
86	555	0.0203713
399	690	0.0203711
709	873	0.0203709
681	867	0.0203708
15	258	0.0203707
53	416	0.0203703
542	550	0.0203702
71	584	0.0203695
94	195	0.020369
855	869	0.0203676
346	851	0.0203676
805	816	0.0203674
30	672	0.0203669
515	735	0.0203668
218	639	0.0203668
517	753	0.0203662
295	470	0.0203661
240	452	0.0203647
60	624	0.0203646
676	735	0.0203646
362	658	0.0203645
558	766	0.020364
189	457	0.0203635
279	363	0.0203632
380	658	0.0203629
602	774	0.0203625
315	403	0.0203624
496	753	0.020362
528	563	0.0203616
95	766	0.0203616
55	467	0.0203613
67	393	0.020361
66	215	0.0203607
444	452	0.0203606
58	289	0.0203603
616	696	0.0203593
430	651	0.0203589
656	860	0.0203588
45	652	0.0203583
233	289	0.0203583
721	817	0.0203581
106	463	0.0203578
802	853	0.0203577
12	473	0.0203577
876	903	0.0203575
816	860	0.0203573
33	630	0.0203572
32	141	0.0203565
33	305	0.0203559
277	412	0.0203555
171	277	0.0203553
110	223	0.0203546
81	298	0.0203545
891	933	0.0203539
56	382	0.0203539
109	877	0.0203538
191	498	0.0203535
380	819	0.0203533
372	381	0.0203532
94	468	0.0203532
122	161	0.0203531
663	727	0.0203531
33	158	0.020353
307	398	0.0203524
272	616	0.0203522
685	711	0.0203518
645	689	0.0203514
217	459	0.0203512
741	851	0.020351
746	851	0.0203509
182	328	0.02035
654	713	0.02035
4	329	0.02035
110	502	0.0203498
811	868	0.0203493
79	111	0.0203492
638	779	0.0203492
269	482	0.0203487
473	559	0.0203486
255	340	0.0203485
330	487	0.0203481
198	462	0.0203477
581	689	0.0203477
226	529	0.0203476
280	522	0.0203471
33	368	0.020347
340	455	0.0203467
777	858	0.0203464
323	933	0.0203462
499	591	0.0203454
82	396	0.0203454
572	860	0.0203449
303	635	0.0203449
711	759	0.0203447
320	467	0.0203445
288	889	0.0203444
159	638	0.0203443
841	921	0.0203441
744	751	0.0203439
3	48	0.0203432
496	749	0.0203425
44	823	0.0203425
29	49	0.0203424
719	851	0.020342
127	229	0.0203416
457	787	0.0203412
79	563	0.0203407
536	577	0.0203398
348	863	0.0203388
69	511	0.0203384
252	851	0.0203383
242	491	0.0203382
474	750	0.0203381
116	528	0.0203381
745	820	0.0203376
660	665	0.0203374
9	596	0.0203373
302	922	0.0203372
774	822	0.0203365
93	358	0.0203365
157	642	0.0203364
192	242	0.0203364
48	308	0.0203363
137	173	0.020336
471	723	0.020335
195	361	0.0203345
334	576	0.0203339
648	659	0.0203335
412	644	0.0203334
56	87	0.0203332
573	657	0.0203331
269	461	0.0203324
157	647	0.0203323
816	831	0.0203322
321	526	0.020332
848	902	0.0203319
256	720	0.0203318
812	880	0.0203317
80	734	0.0203317
295	484	0.0203314
8	436	0.0203309
330	647	0.0203307
488	837	0.0203304
203	309	0.0203303
281	637	0.0203302
312	827	0.0203302
463	575	0.0203301
251	851	0.02033
117	481	0.0203297
286	349	0.0203297
153	746	0.0203296
126	172	0.0203292
220	699	0.020329
691	707	0.020329
355	839	0.0203288
169	325	0.0203282
46	173	0.0203282
130	424	0.0203274
28	180	0.0203273
322	336	0.0203265
111	155	0.0203258
532	837	0.0203257
130	342	0.0203241
836	857	0.020324
57	100	0.0203238
395	932	0.0203228
265	383	0.0203227
119	714	0.0203226
279	908	0.0203221
192	403	0.0203219
622	682	0.0203214
278	815	0.020321
48	771	0.0203206
649	866	0.0203203
286	374	0.0203199
830	838	0.0203191
502	632	0.0203189
285	448	0.0203181
87	196	0.0203176
193	240	0.0203175
211	413	0.0203171
765	799	0.020317
239	506	0.0203169
238	513	0.0203166
2	10	0.0203162
156	865	0.020315
162	731	0.0203149
424	468	0.0203145
387	612	0.0203144
174	340	0.0203142
80	698	0.0203142
129	414	0.020314
908	943	0.0203134
458	651	0.0203129
18	205	0.0203128
915	943	0.0203123
208	378	0.0203118
374	452	0.0203117
566	905	0.0203113
499	531	0.0203109
650	857	0.0203101
473	734	0.0203099
192	430	0.0203099
13	573	0.0203097
290	650	0.0203089
493	665	0.0203088
354	581	0.0203087
35	63	0.0203084
147	446	0.020308
479	512	0.0203079
392	446	0.0203075
836	843	0.0203075
613	792	0.020307
515	595	0.0203066
531	543	0.020306
679	911	0.0203057
624	808	0.0203056
383	436	0.0203056
212	622	0.0203056
140	312	0.0203053
774	831	0.0203053
401	448	0.0203048
331	870	0.0203046
607	781	0.0203045
659	686	0.0203043
577	721	0.0203042
453	539	0.0203039
253	292	0.0203039
554	697	0.0203038
343	606	0.0203032
6	854	0.020303
749	789	0.0203029
820	854	0.0203029
491	883	0.0203028
423	438	0.0203027
453	618	0.0203025
317	785	0.0203025
195	507	0.0203022
128	872	0.0203016
169	251	0.020301
496	503	0.0203005
139	649	0.0203002
434	461	0.0203
45	615	0.0202998
82	405	0.0202994
11	589	0.0202991
183	521	0.0202988
332	806	0.0202984
25	138	0.0202984
462	885	0.0202983
259	893	0.0202981
113	304	0.0202981
634	657	0.0202973
665	709	0.0202973
17	144	0.0202973
456	808	0.0202966
564	802	0.0202962
437	621	0.0202962
355	534	0.0202954
510	879	0.0202954
727	756	0.0202951
706	827	0.0202949
9	93	0.0202948
748	769	0.0202946
100	295	0.0202939
138	606	0.0202933
58	145	0.020293
415	563	0.0202929
855	938	0.0202927
44	325	0.0202923
361	573	0.0202914
694	792	0.0202901
134	651	0.0202901
58	248	0.0202895
425	480	0.0202885
604	913	0.0202883
802	809	0.0202872
574	888	0.0202868
824	854	0.0202867
760	779	0.0202866
51	83	0.0202861
197	260	0.0202856
650	852	0.0202855
228	607	0.0202854
735	776	0.0202853
512	564	0.0202851
14	578	0.0202847
132	264	0.0202843
80	485	0.0202843
325	480	0.0202843
646	731	0.0202841
215	366	0.0202837
211	218	0.0202834
172	428	0.020283
329	438	0.0202824
217	295	0.0202824
546	769	0.0202824
271	288	0.0202822
675	702	0.0202818
897	917	0.0202814
157	562	0.020281
815	877	0.0202808
505	654	0.0202806
369	566	0.0202805
408	526	0.0202797
22	153	0.0202794
281	619	0.0202792
729	877	0.0202791
590	673	0.020279
786	861	0.0202788
608	820	0.0202782
125	159	0.0202781
169	446	0.0202777
506	925	0.0202775
191	198	0.0202774
630	683	0.0202774
643	754	0.0202773
159	639	0.020277
331	339	0.020277
107	285	0.0202769
884	940	0.0202764
14	632	0.0202763
892	899	0.0202763
150	175	0.0202759
650	823	0.0202758
24	384	0.0202752
607	815	0.0202749
474	894	0.0202742
386	407	0.0202741
95	585	0.0202738
91	450	0.0202733
134	647	0.0202733
572	583	0.0202731
529	642	0.0202727
271	548	0.0202718
660	699	0.0202717
328	552	0.0202716
94	633	0.0202713
100	380	0.0202712
117	331	0.0202704
42	105	0.0202689
517	670	0.0202681
280	426	0.0202672
8	824	0.0202671
165	403	0.0202671
285	603	0.020267
10	87	0.020266
285	779	0.0202659
825	863	0.0202658
483	731	0.0202658
397	799	0.0202658
602	679	0.0202656
282	933	0.0202652
142	618	0.0202647
143	745	0.0202645
226	914	0.020264
45	840	0.0202639
625	814	0.0202638
346	486	0.0202635
705	766	0.0202627
113	448	0.0202623
5	146	0.0202614
477	536	0.0202613
404	745	0.0202612
238	312	0.02026
712	939	0.0202598
551	699	0.0202597
427	493	0.020259
42	82	0.0202587
333	574	0.0202582
384	416	0.0202578
507	562	0.0202578
400	680	0.0202577
233	396	0.0202567
30	155	0.0202564
376	562	0.0202557
73	177	0.0202556
634	821	0.0202554
107	792	0.0202552
681	855	0.0202551
229	369	0.0202545
383	438	0.0202543
153	274	0.0202542
457	468	0.0202539
309	866	0.0202528
193	319	0.0202528
679	740	0.0202526
34	150	0.0202526
51	887	0.0202523
318	525	0.0202522
567	774	0.0202522
178	463	0.0202521
223	450	0.020252
528	578	0.020252
308	395	0.0202519
297	436	0.0202517
730	746	0.0202515
77	799	0.0202515
285	801	0.0202514
479	521	0.0202511
43	862	0.0202507
594	769	0.0202507
370	384	0.0202503
151	288	0.0202501
918	940	0.0202499
566	669	0.0202498
98	737	0.0202497
873	883	0.0202491
289	294	0.0202491
193	339	0.0202483
93	555	0.0202482
796	840	0.0202476
242	541	0.0202476
129	683	0.0202473
270	649	0.0202471
805	927	0.0202467
736	769	0.0202466
40	816	0.0202455
253	465	0.0202455
219	430	0.0202453
23	288	0.020245
160	649	0.0202448
169	246	0.0202448
228	622	0.0202446
386	897	0.0202446
848	914	0.0202445
478	480	0.0202445
351	681	0.0202444
356	433	0.020244
129	247	0.0202436
774	867	0.0202433
129	165	0.0202432
271	811	0.0202429
231	250	0.0202428
543	726	0.0202428
40	861	0.0202426
87	804	0.0202421
512	862	0.0202421
621	768	0.0202419
63	771	0.0202416
9	152	0.0202414
493	531	0.0202412
308	567	0.0202412
129	432	0.0202408
673	770	0.0202408
850	936	0.0202407
149	223	0.0202404
122	206	0.0202396
291	460	0.0202394
363	919	0.0202393
502	505	0.0202392
96	795	0.0202391
525	608	0.020239
162	286	0.0202388
583	633	0.0202388
587	656	0.0202388
458	662	0.0202388
750	760	0.0202384
169	323	0.0202383
230	810	0.0202382
813	828	0.0202382
380	701	0.0202381
287	397	0.0202372
672	856	0.020237
83	168	0.020237
290	409	0.0202369
324	565	0.0202367
334	360	0.0202367
502	696	0.0202349
569	585	0.0202346
70	175	0.0202346
417	430	0.0202345
115	148	0.0202344
198	522	0.0202344
349	462	0.0202343
273	584	0.0202342
63	785	0.020234
83	502	0.0202339
198	213	0.0202337
350	631	0.0202332
399	830	0.0202332
227	270	0.0202329
55	380	0.0202327
154	166	0.0202324
73	609	0.0202324
128	187	0.0202323
159	622	0.0202321
672	720	0.0202319
214	619	0.0202319
29	143	0.0202318
235	622	0.0202312
9	106	0.020231
25	56	0.0202304
558	691	0.0202304
779	846	0.0202303
383	463	0.02023
101	112	0.0202299
25	316	0.0202297
449	488	0.0202297
60	823	0.0202296
122	577	0.0202296
194	249	0.0202296
273	604	0.0202296
538	557	0.0202295
603	923	0.0202285
308	384	0.0202283
386	391	0.0202283
668	763	0.0202277
4	688	0.0202276
687	701	0.0202274
277	608	0.0202273
508	760	0.0202269
185	294	0.0202265
161	425	0.0202262
394	558	0.0202244
798	816	0.0202241
821	858	0.0202239
13	553	0.0202234
284	562	0.020223
218	408	0.0202225
282	394	0.0202215
635	639	0.0202213
776	810	0.0202211
355	788	0.020221
714	734	0.0202206
425	509	0.0202206
98	242	0.0202199
742	856	0.0202197
239	714	0.0202196
295	398	0.0202191
279	301	0.0202191
330	459	0.0202187
444	683	0.0202185
5	136	0.0202182
104	402	0.020218
191	551	0.0202178
176	789	0.0202173
371	549	0.0202167
790	892	0.0202163
479	611	0.0202162
597	901	0.020216
255	628	0.0202159
454	677	0.0202152
240	384	0.0202146
761	821	0.0202144
63	641	0.0202144
153	663	0.0202141
86	386	0.0202141
337	388	0.020214
846	903	0.0202139
580	648	0.0202137
61	264	0.0202136
394	487	0.0202132
48	530	0.0202129
567	828	0.0202125
366	485	0.0202121
288	650	0.0202121
122	682	0.0202114
299	593	0.0202113
339	798	0.0202112
157	328	0.0202112
308	777	0.0202108
528	788	0.0202106
195	690	0.0202101
4	55	0.02021
622	672	0.0202099
448	452	0.0202092
371	403	0.0202088
296	755	0.0202088
195	238	0.0202085
319	386	0.0202082
708	847	0.0202081
578	713	0.0202072
176	276	0.0202068
11	179	0.0202067
76	456	0.0202067
875	898	0.0202065
59	579	0.0202061
256	364	0.0202061
3	783	0.0202055
871	887	0.0202054
392	595	0.0202053
203	561	0.0202051
641	824	0.020204
529	574	0.0202036
171	430	0.0202033
600	622	0.0202033
380	618	0.0202032
458	500	0.0202026
158	286	0.020202
345	707	0.0202017
235	254	0.0202016
129	374	0.0202013
26	60	0.0202007
414	447	0.0202005
883	902	0.0202005
76	173	0.0202003
399	890	0.0201985
461	489	0.0201984
414	852	0.0201983
80	292	0.0201982
259	923	0.0201981
208	370	0.0201979
84	531	0.0201979
118	148	0.0201973
644	650	0.020197
80	593	0.0201969
164	525	0.0201969
574	666	0.0201964
737	798	0.0201963
853	940	0.0201962
356	644	0.020196
135	708	0.0201953
342	576	0.0201947
93	676	0.0201942
128	335	0.0201939
217	311	0.0201939
94	116	0.0201939
662	936	0.0201935
566	776	0.0201933
282	390	0.0201933
791	849	0.020193
143	722	0.020193
31	108	0.0201928
57	298	0.0201927
129	342	0.0201919
782	863	0.0201919
116	354	0.0201918
216	294	0.0201908
745	852	0.0201904
88	632	0.0201902
779	834	0.02019
151	557	0.02019
814	877	0.0201896
78	472	0.0201894
440	793	0.0201891
195	276	0.020189
328	558	0.0201889
235	592	0.0201885
266	842	0.0201882
713	822	0.0201882
517	641	0.0201881
185	252	0.0201881
744	796	0.020188
849	938	0.0201875
585	888	0.0201874
605	872	0.0201872
268	754	0.0201871
354	587	0.020187
496	669	0.0201861
186	596	0.0201858
844	879	0.0201855
230	801	0.0201838
123	352	0.0201838
480	880	0.0201835
287	633	0.0201835
329	517	0.020183
153	618	0.0201827
55	63	0.0201817
62	676	0.0201813
29	581	0.0201803
518	591	0.02018
284	564	0.0201799
406	664	0.0201795
584	650	0.0201795
115	136	0.0201787
165	185	0.0201786
369	420	0.0201786
486	890	0.0201785
808	914	0.0201777
229	458	0.0201777
656	846	0.0201777
110	145	0.0201773
116	659	0.020177
154	339	0.0201769
266	608	0.020176
213	231	0.0201754
27	34	0.0201754
116	717	0.0201754
135	269	0.0201753
217	785	0.0201748
478	538	0.0201747
390	779	0.0201741
744	862	0.0201741
149	178	0.0201739
222	575	0.0201737
830	864	0.0201737
22	157	0.0201737
532	561	0.0201736
611	806	0.0201734
502	656	0.0201732
671	826	0.0201729
412	458	0.0201717
526	568	0.0201712
32	221	0.0201711
255	386	0.0201708
33	51	0.0201706
237	282	0.0201704
649	885	0.0201703
49	123	0.0201698
92	498	0.0201696
223	259	0.0201692
268	739	0.0201692
825	893	0.0201691
213	504	0.0201689
471	722	0.0201683
695	827	0.0201682
32	883	0.020168
267	684	0.0201679
642	932	0.0201677
179	216	0.0201675
809	827	0.0201669
125	256	0.0201661
616	670	0.0201661
787	820	0.0201659
164	288	0.0201657
94	646	0.0201656
96	279	0.0201655
35	502	0.0201652
694	872	0.0201648
13	67	0.0201642
566	583	0.0201641
876	929	0.0201637
619	717	0.0201632
327	651	0.0201628
404	605	0.0201622
108	272	0.0201617
407	548	0.0201613
30	538	0.020161
126	146	0.0201608
301	880	0.0201608
215	798	0.0201607
237	631	0.0201607
426	566	0.0201606
728	835	0.0201606
715	902	0.0201604
232	467	0.0201603
133	280	0.0201602
873	881	0.0201598
781	847	0.0201597
182	313	0.020159
155	915	0.0201588
866	870	0.0201586
309	806	0.0201577
228	499	0.0201576
269	934	0.0201573
37	317	0.0201569
532	702	0.0201568
265	793	0.0201562
268	870	0.020156
587	737	0.0201557
695	767	0.0201555
495	499	0.0201554
356	863	0.0201553
437	628	0.0201553
106	571	0.0201552
804	880	0.020155
350	499	0.0201549
47	59	0.0201548
347	840	0.0201547
384	511	0.0201545
497	764	0.0201541
243	403	0.0201539
360	426	0.0201538
107	365	0.0201537
728	785	0.0201535
162	391	0.0201529
281	413	0.0201528
355	416	0.0201526
349	461	0.0201521
491	647	0.020152
123	498	0.020152
57	246	0.0201519
611	619	0.020151
390	937	0.0201509
292	297	0.0201507
699	872	0.0201504
77	606	0.0201503
61	135	0.0201501
118	403	0.0201491
332	742	0.0201489
214	873	0.0201488
688	799	0.0201485
147	494	0.0201484
428	660	0.0201479
359	382	0.0201476
496	935	0.0201475
791	864	0.0201474
55	734	0.020147
171	344	0.0201469
778	892	0.0201463
315	867	0.0201456
689	783	0.0201448
198	300	0.0201447
381	915	0.0201445
736	804	0.0201442
57	316	0.0201439
472	761	0.0201437
229	282	0.0201436
17	338	0.0201435
118	304	0.0201421
188	348	0.0201421
430	579	0.0201414
410	546	0.0201408
805	915	0.0201403
294	627	0.0201402
201	809	0.0201399
159	331	0.0201399
225	812	0.0201397
217	524	0.0201393
906	944	0.0201384
329	555	0.0201382
19	285	0.0201381
33	65	0.0201376
340	464	0.0201375
437	881	0.0201369
701	709	0.0201369
230	362	0.0201367
404	567	0.020136
468	646	0.0201357
459	655	0.0201355
729	791	0.0201354
267	302	0.0201347
830	936	0.0201346
49	127	0.0201344
339	515	0.0201341
102	327	0.0201336
6	36	0.0201334
591	853	0.020133
703	905	0.0201328
220	683	0.0201325
169	248	0.020131
270	733	0.020131
52	82	0.0201309
449	836	0.0201308
293	896	0.0201307
23	130	0.0201303
158	388	0.0201297
882	908	0.0201296
298	700	0.0201292
788	858	0.0201291
849	920	0.0201285
95	816	0.0201285
134	236	0.0201281
40	153	0.0201279
142	667	0.0201278
414	562	0.0201278
99	131	0.0201274
928	946	0.0201274
650	876	0.0201272
781	808	0.0201264
167	298	0.0201257
84	111	0.0201255
507	845	0.0201255
436	516	0.0201248
181	710	0.0201247
222	258	0.0201242
583	693	0.0201241
223	301	0.0201237
166	344	0.0201237
330	426	0.0201236
247	320	0.0201235
527	588	0.0201232
232	719	0.020123
26	79	0.0201227
342	739	0.0201222
500	502	0.0201221
17	41	0.0201218
49	439	0.0201208
7	164	0.0201208
43	386	0.0201202
693	783	0.0201201
863	897	0.0201197
22	633	0.0201196
119	793	0.0201195
44	773	0.0201188
144	248	0.0201186
126	697	0.0201184
108	654	0.0201184
581	619	0.0201182
524	592	0.020118
516	790	0.0201163
607	640	0.020116
390	435	0.0201156
722	859	0.0201154
367	519	0.0201154
153	171	0.0201152
135	227	0.020115
89	567	0.0201143
72	141	0.0201142
280	866	0.020114
285	559	0.020114
284	894	0.0201136
33	419	0.0201135
715	928	0.0201132
627	720	0.0201131
21	159	0.0201131
698	756	0.0201125
350	480	0.0201123
224	272	0.0201122
647	773	0.0201117
63	467	0.0201117
788	819	0.0201112
288	485	0.0201106
746	815	0.0201104
139	285	0.0201101
823	869	0.0201093
95	122	0.0201093
38	208	0.020109
697	856	0.0201088
442	738	0.0201087
59	129	0.0201087
884	925	0.0201085
347	756	0.0201082
584	884	0.0201081
163	721	0.0201079
169	327	0.0201076
463	753	0.0201068
571	612	0.0201065
472	655	0.020106
249	465	0.0201059
13	102	0.0201059
169	490	0.0201054
156	531	0.0201053
340	635	0.020105
128	196	0.020105
110	287	0.0201048
837	856	0.0201046
635	755	0.0201043
35	78	0.0201042
639	710	0.0201042
668	777	0.0201039
577	626	0.0201035
382	750	0.0201032
180	264	0.0201028
294	465	0.0201028
715	827	0.0201025
566	908	0.0201022
724	806	0.020102
267	606	0.0201019
12	89	0.0201008
655	700	0.0201006
30	51	0.0201005
370	722	0.0201004
227	368	0.0201004
641	804	0.0201003
182	228	0.0201
716	719	0.0201
8	292	0.0200997
903	946	0.0200996
588	681	0.0200991
43	423	0.0200988
33	431	0.0200983
74	112	0.0200983
157	555	0.0200958
85	725	0.0200958
541	669	0.0200955
4	82	0.0200955
380	604	0.0200955
249	385	0.0200954
443	523	0.0200952
34	267	0.020095
278	853	0.0200949
110	131	0.0200935
356	725	0.0200934
339	777	0.0200932
330	563	0.020093
573	699	0.0200929
175	211	0.0200926
722	743	0.0200923
891	916	0.0200916
451	715	0.0200914
524	631	0.020091
160	746	0.0200908
409	422	0.0200899
655	883	0.0200898
103	480	0.0200897
40	119	0.0200897
279	674	0.0200896
793	853	0.0200895
12	98	0.0200892
35	157	0.020089
683	701	0.0200888
375	731	0.0200887
193	623	0.0200886
640	924	0.0200884
110	640	0.0200871
191	342	0.0200862
48	254	0.0200862
381	514	0.0200861
77	336	0.020086
300	408	0.0200859
596	659	0.0200859
489	500	0.0200858
253	386	0.0200857
485	634	0.0200856
807	881	0.0200853
214	834	0.0200853
214	697	0.0200843
66	90	0.0200843
448	546	0.0200838
920	945	0.0200832
744	880	0.0200831
500	646	0.0200828
147	411	0.0200826
364	466	0.0200822
187	248	0.0200821
485	488	0.020082
335	345	0.0200818
316	536	0.0200812
528	660	0.0200804
298	305	0.0200802
362	528	0.02008
37	547	0.0200795
304	800	0.0200794
3	109	0.0200794
278	772	0.0200793
78	428	0.0200787
135	468	0.0200784
690	874	0.0200784
5	568	0.0200782
486	810	0.020078
176	926	0.0200776
791	913	0.0200776
206	374	0.0200774
744	932	0.0200767
628	674	0.0200765
549	764	0.020076
74	319	0.0200759
351	411	0.0200757
272	516	0.0200756
110	123	0.0200749
701	779	0.0200749
363	386	0.0200747
384	519	0.0200743
70	235	0.0200736
551	584	0.0200734
872	924	0.020073
178	302	0.020073
287	651	0.0200728
136	653	0.0200725
58	507	0.0200723
104	155	0.0200722
629	907	0.0200715
5	58	0.0200714
459	481	0.0200708
594	822	0.0200695
76	292	0.0200694
759	830	0.0200694
262	325	0.0200689
419	518	0.0200689
630	727	0.0200686
151	526	0.0200681
200	257	0.0200679
292	353	0.0200676
18	362	0.0200671
157	274	0.020067
70	619	0.0200667
181	226	0.0200666
462	522	0.0200666
203	263	0.0200663
383	847	0.0200662
711	816	0.0200662
462	649	0.0200661
478	692	0.0200656
309	375	0.0200651
49	421	0.0200646
638	872	0.0200643
664	713	0.0200643
718	744	0.020064
27	45	0.0200636
151	186	0.0200627
355	406	0.0200626
523	643	0.0200615
53	708	0.0200611
542	879	0.020061
1	85	0.0200609
295	508	0.0200607
503	886	0.0200606
353	403	0.02006
695	704	0.0200595
166	287	0.0200594
714	797	0.0200592
413	809	0.0200591
681	712	0.0200589
799	827	0.0200587
199	324	0.0200583
62	406	0.0200576
115	520	0.0200573
678	703	0.0200569
499	872	0.0200569
195	703	0.0200569
395	485	0.0200568
465	556	0.0200566
196	354	0.0200565
351	808	0.0200564
152	366	0.0200564
337	686	0.020056
204	482	0.0200556
791	844	0.0200555
866	879	0.0200553
136	472	0.0200552
674	686	0.0200545
254	844	0.020054
685	931	0.0200539
69	542	0.0200539
890	912	0.0200537
6	185	0.0200537
178	707	0.0200535
339	367	0.0200531
778	903	0.0200531
211	221	0.020053
448	749	0.020053
84	501	0.0200529
409	715	0.0200526
462	717	0.0200525
498	757	0.0200523
390	877	0.0200515
27	69	0.0200514
228	502	0.0200513
149	544	0.0200513
133	264	0.0200512
507	907	0.0200508
319	450	0.0200505
81	841	0.0200503
198	339	0.0200502
683	775	0.02005
505	564	0.0200499
73	195	0.0200494
534	546	0.0200486
203	230	0.0200484
204	540	0.0200482
574	750	0.020048
789	853	0.0200477
490	605	0.0200474
448	786	0.0200473
716	874	0.0200473
70	266	0.0200473
366	529	0.020047
530	763	0.020047
171	529	0.0200458
529	559	0.0200457
335	791	0.0200457
144	168	0.0200451
31	683	0.0200447
285	748	0.0200447
195	211	0.0200435
182	621	0.0200434
245	543	0.0200429
401	795	0.0200429
414	841	0.0200427
167	280	0.0200424
353	725	0.0200423
605	919	0.0200419
500	561	0.0200418
70	802	0.0200416
159	361	0.0200414
746	758	0.0200413
11	90	0.0200412
241	441	0.0200409
646	670	0.0200408
391	864	0.0200406
289	531	0.0200404
261	484	0.0200397
196	749	0.0200393
583	769	0.0200389
238	546	0.0200388
425	673	0.0200386
734	749	0.0200386
199	451	0.0200385
54	631	0.0200373
291	519	0.0200364
466	839	0.0200358
212	686	0.0200357
817	824	0.0200346
43	160	0.0200334
543	631	0.0200325
133	812	0.0200322
590	666	0.0200319
719	848	0.0200312
484	789	0.0200303
773	811	0.0200302
275	549	0.02003
634	838	0.0200297
448	728	0.0200297
401	805	0.0200295
133	349	0.0200294
638	923	0.020029
604	858	0.0200288
201	229	0.0200288
516	567	0.0200287
132	165	0.0200286
191	329	0.0200284
246	875	0.0200275
644	669	0.0200273
879	913	0.0200264
173	340	0.020026
68	248	0.0200245
285	440	0.0200241
609	614	0.0200239
594	643	0.0200238
826	926	0.0200237
173	237	0.0200236
65	516	0.0200233
291	642	0.0200223
465	483	0.0200221
32	666	0.0200217
474	739	0.0200213
12	641	0.0200207
671	705	0.0200203
566	764	0.02002
523	748	0.0200197
338	647	0.0200193
238	332	0.020019
531	551	0.0200187
343	711	0.0200185
439	459	0.020018
45	65	0.0200178
400	480	0.0200177
245	413	0.0200174
183	535	0.0200172
342	343	0.0200169
682	749	0.0200169
143	406	0.0200167
84	129	0.0200164
313	847	0.0200162
454	489	0.0200158
596	664	0.0200152
665	740	0.0200149
874	944	0.0200147
8	879	0.0200147
36	326	0.020014
285	546	0.0200136
192	235	0.0200136
845	869	0.0200133
824	831	0.0200131
186	190	0.0200131
199	759	0.0200129
236	292	0.0200127
631	678	0.0200119
323	915	0.0200116
386	422	0.0200112
196	291	0.0200108
665	805	0.0200107
615	669	0.0200102
252	353	0.0200101
591	824	0.02001
237	616	0.0200097
67	688	0.0200086
2	8	0.0200086
181	197	0.0200084
112	851	0.0200082
178	408	0.020008
105	410	0.020008
33	430	0.0200079
591	626	0.0200075
119	770	0.0200074
350	741	0.0200071
240	447	0.0200067
823	906	0.020006
535	597	0.020006
82	379	0.0200058
211	379	0.0200056
382	426	0.0200055
611	618	0.0200055
270	879	0.0200054
231	516	0.0200043
52	470	0.0200037
716	835	0.0200033
214	496	0.0200031
506	706	0.0200031
155	691	0.020003
200	383	0.020003
754	796	0.0200025
215	519	0.0200021
128	285	0.0200018
737	780	0.0200017
616	692	0.0200017
33	205	0.0200017
559	699	0.0200016
132	703	0.0200013
88	561	0.0200012
10	100	0.0200011
68	72	0.0200007
114	343	0.0200007
58	678	0.0200004
605	739	0.0199999
636	654	0.0199995
402	842	0.0199993
151	629	0.0199992
136	850	0.019999
807	933	0.0199989
84	221	0.0199986
203	494	0.0199985
594	750	0.0199981
195	268	0.0199979
506	539	0.0199976
27	109	0.0199971
126	331	0.019997
40	429	0.019997
154	401	0.0199968
226	677	0.0199967
358	376	0.0199967
56	66	0.0199959
55	506	0.0199953
54	405	0.0199951
97	508	0.0199948
461	682	0.0199944
202	420	0.0199944
68	597	0.0199943
241	866	0.0199942
562	673	0.0199942
612	699	0.0199937
25	92	0.0199932
753	839	0.0199926
402	864	0.0199921
275	591	0.0199918
935	946	0.0199913
372	655	0.019991
152	259	0.019991
803	907	0.0199906
585	793	0.0199905
681	774	0.0199901
168	234	0.0199896
60	195	0.0199893
103	518	0.019989
476	709	0.0199889
92	318	0.0199886
213	420	0.0199883
152	175	0.0199881
272	561	0.0199878
60	177	0.0199877
210	482	0.0199876
499	750	0.0199875
262	367	0.0199875
289	304	0.0199865
602	789	0.019986
229	437	0.0199853
529	768	0.0199851
307	410	0.019985
91	109	0.0199849
539	842	0.0199848
705	774	0.0199847
196	847	0.0199844
577	865	0.0199837
237	276	0.0199834
452	894	0.0199832
819	908	0.0199827
55	127	0.0199825
479	531	0.0199824
215	869	0.0199824
65	632	0.0199821
452	649	0.0199821
554	923	0.0199819
202	663	0.0199819
405	517	0.0199805
119	399	0.01998
245	709	0.0199796
481	808	0.0199794
656	845	0.0199794
568	764	0.0199793
445	470	0.019979
737	794	0.0199789
67	797	0.0199786
253	395	0.0199782
269	920	0.0199776
355	570	0.0199772
297	447	0.019977
404	431	0.0199769
29	663	0.0199768
896	935	0.0199766
174	888	0.0199765
499	784	0.0199762
724	823	0.0199762
304	646	0.0199762
678	732	0.0199754
850	925	0.0199752
407	462	0.0199749
426	812	0.0199749
709	832	0.0199749
190	903	0.0199748
716	731	0.0199744
764	786	0.0199743
90	702	0.0199742
740	878	0.019974
455	608	0.0199739
272	544	0.0199739
94	709	0.0199733
534	764	0.0199728
449	459	0.0199727
564	714	0.0199726
448	847	0.0199719
626	777	0.0199718
88	464	0.0199717
123	880	0.0199713
371	645	0.0199709
279	890	0.0199704
85	133	0.0199703
37	63	0.0199702
66	633	0.0199699
154	493	0.0199698
428	486	0.0199696
812	819	0.0199695
537	824	0.0199695
799	873	0.0199693
299	539	0.0199693
326	682	0.0199689
434	871	0.0199688
606	660	0.0199686
14	37	0.0199679
31	399	0.0199676
282	483	0.0199671
324	348	0.019967
125	463	0.0199667
346	467	0.0199667
129	587	0.0199664
213	668	0.0199655
91	804	0.019965
918	943	0.0199649
2	462	0.0199649
637	664	0.0199647
242	591	0.0199646
73	216	0.0199646
122	407	0.0199644
214	768	0.0199634
744	779	0.0199633
579	595	0.0199632
475	762	0.0199632
242	784	0.0199631
198	275	0.019963
20	122	0.0199629
123	529	0.0199623
250	403	0.0199623
19	150	0.0199622
84	677	0.0199621
36	195	0.019962
84	96	0.0199619
259	364	0.0199616
181	800	0.0199615
471	541	0.0199611
540	565	0.0199611
356	431	0.0199608
494	541	0.0199607
638	927	0.0199605
695	823	0.0199595
81	87	0.0199592
108	186	0.0199589
393	534	0.0199587
478	584	0.0199586
465	542	0.0199583
696	783	0.0199582
66	128	0.0199576
666	767	0.0199574
147	452	0.0199573
642	646	0.0199563
345	606	0.0199562
686	823	0.019956
728	920	0.0199558
67	464	0.0199557
375	624	0.0199555
551	556	0.0199554
78	786	0.0199552
197	580	0.019955
419	501	0.0199546
624	651	0.0199544
261	534	0.0199543
54	320	0.0199542
31	528	0.0199531
274	397	0.019953
241	666	0.019953
135	295	0.0199528
205	490	0.0199517
290	443	0.0199513
179	297	0.0199511
621	875	0.0199511
373	792	0.0199503
580	635	0.0199499
747	778	0.0199482
594	803	0.019948
89	175	0.019948
391	915	0.0199478
782	835	0.0199477
890	939	0.0199476
198	457	0.0199474
295	920	0.0199474
273	349	0.0199471
163	284	0.019947
724	746	0.0199468
301	481	0.0199466
550	566	0.0199465
891	903	0.0199463
452	454	0.0199458
590	707	0.0199457
161	411	0.0199455
45	272	0.0199448
269	848	0.0199448
353	568	0.0199447
598	622	0.0199447
319	518	0.0199445
302	371	0.0199443
20	112	0.0199431
71	294	0.0199428
390	918	0.0199425
281	857	0.0199423
127	517	0.0199421
397	462	0.019942
709	761	0.0199418
132	523	0.0199413
909	943	0.0199411
156	357	0.0199406
141	546	0.0199406
179	408	0.0199403
836	910	0.0199396
624	920	0.0199391
275	351	0.0199391
258	397	0.0199389
164	339	0.0199389
280	355	0.0199385
279	300	0.0199385
123	297	0.0199384
855	889	0.0199376
187	356	0.0199375
214	894	0.0199373
253	379	0.0199368
267	508	0.0199368
487	537	0.0199366
173	764	0.0199366
68	199	0.0199364
378	481	0.0199362
531	729	0.0199362
275	294	0.0199362
341	508	0.0199359
330	929	0.0199358
176	419	0.0199356
296	867	0.0199352
187	227	0.0199351
26	71	0.0199346
43	637	0.019934
341	362	0.0199339
150	553	0.0199335
367	680	0.019933
122	484	0.0199328
700	841	0.0199325
168	404	0.0199325
553	635	0.0199324
91	604	0.0199317
8	224	0.0199316
13	53	0.0199315
195	449	0.0199315
132	294	0.0199312
735	758	0.0199309
278	813	0.0199308
98	781	0.0199305
881	934	0.0199302
377	416	0.0199301
207	239	0.01993
274	366	0.0199297
420	428	0.0199294
242	905	0.019929
246	511	0.0199286
279	495	0.0199285
8	695	0.0199285
810	913	0.0199285
258	305	0.0199284
170	447	0.0199284
486	609	0.0199283
3	341	0.0199282
412	416	0.0199282
56	151	0.019928
173	401	0.0199279
110	455	0.0199279
243	373	0.0199278
90	784	0.0199276
215	427	0.0199276
349	463	0.0199275
608	902	0.0199275
154	567	0.0199273
199	383	0.0199273
251	360	0.0199262
88	128	0.0199261
62	373	0.019926
715	802	0.0199253
119	315	0.0199247
255	371	0.0199235
244	856	0.019923
25	132	0.0199223
297	861	0.0199222
414	680	0.0199221
210	617	0.0199218
303	307	0.0199216
24	64	0.0199215
275	352	0.0199211
177	638	0.019921
182	733	0.0199209
142	664	0.0199206
167	197	0.0199203
203	305	0.0199201
286	380	0.01992
758	806	0.0199197
542	561	0.0199195
194	254	0.0199194
293	494	0.0199187
263	325	0.0199185
461	524	0.0199185
530	775	0.0199184
548	738	0.0199181
759	825	0.0199178
316	399	0.0199175
11	532	0.0199173
476	660	0.0199161
4	769	0.0199157
59	78	0.0199152
41	63	0.0199148
201	610	0.0199147
500	750	0.0199141
645	706	0.0199139
562	696	0.0199138
377	559	0.0199137
800	835	0.0199129
158	402	0.0199126
521	706	0.0199117
62	589	0.0199117
139	611	0.0199115
315	800	0.01991
243	728	0.0199091
845	877	0.019909
97	199	0.019909
99	330	0.0199076
191	356	0.0199075
257	469	0.019906
107	608	0.0199058
499	773	0.0199052
694	744	0.0199048
17	411	0.0199048
194	266	0.0199047
71	145	0.0199044
257	647	0.0199043
734	895	0.0199036
143	171	0.0199036
258	384	0.0199036
866	936	0.0199035
258	757	0.0199026
299	434	0.0199025
241	534	0.0199024
18	302	0.0199024
294	630	0.0199017
251	295	0.0199015
257	364	0.0199015
4	66	0.0199014
3	12	0.0199012
180	332	0.0199005
742	772	0.0198997
379	818	0.0198991
122	247	0.019899
156	342	0.0198984
126	635	0.0198983
29	449	0.0198978
21	727	0.0198977
307	451	0.0198973
309	811	0.0198971
78	454	0.0198969
262	393	0.0198962
336	401	0.019896
776	867	0.0198958
64	752	0.0198958
336	796	0.0198957
546	858	0.0198954
492	546	0.0198953
4	50	0.019895
12	480	0.0198948
415	535	0.0198946
232	585	0.0198945
326	428	0.0198943
683	707	0.0198935
14	369	0.0198928
472	627	0.0198927
844	929	0.0198923
4	564	0.0198918
760	897	0.0198907
250	540	0.0198902
175	295	0.01989
506	642	0.0198895
352	478	0.0198893
417	508	0.0198888
747	835	0.0198884
449	521	0.0198883
746	797	0.0198877
42	315	0.0198875
48	524	0.0198872
89	397	0.0198872
810	928	0.0198868
757	893	0.0198866
267	485	0.0198864
162	730	0.0198861
168	513	0.0198857
100	550	0.0198855
71	79	0.0198854
436	592	0.0198849
455	662	0.0198846
277	533	0.0198836
482	679	0.0198835
537	825	0.0198834
474	501	0.0198827
885	921	0.0198824
235	700	0.0198822
140	704	0.0198818
208	443	0.0198814
696	710	0.0198808
659	685	0.0198807
351	532	0.0198806
731	782	0.0198805
83	419	0.0198803
588	702	0.0198794
21	258	0.0198792
74	291	0.0198792
499	708	0.0198792
275	666	0.0198791
48	256	0.0198791
314	398	0.0198784
57	597	0.019878
124	822	0.0198778
12	163	0.0198773
418	546	0.019877
766	807	0.0198763
556	724	0.019876
82	897	0.0198757
81	565	0.0198754
49	432	0.0198753
20	779	0.0198752
74	481	0.019875
149	556	0.0198749
26	47	0.0198747
402	537	0.0198744
101	720	0.0198735
146	731	0.0198732
555	747	0.0198731
114	293	0.0198726
33	355	0.0198724
352	708	0.0198724
268	930	0.0198724
306	800	0.0198721
830	861	0.0198718
9	229	0.0198712
484	587	0.0198712
28	171	0.0198711
771	787	0.019871
180	186	0.0198709
808	869	0.0198704
391	918	0.0198702
213	507	0.0198701
133	849	0.0198701
579	611	0.0198699
58	72	0.0198694
429	824	0.0198694
422	590	0.0198692
122	455	0.0198691
253	707	0.0198691
198	378	0.0198675
168	415	0.0198674
300	397	0.0198672
182	787	0.0198664
487	757	0.0198664
877	887	0.0198663
811	857	0.0198657
167	301	0.0198655
301	473	0.0198654
121	288	0.0198654
448	705	0.0198652
857	909	0.0198651
334	410	0.019865
783	834	0.0198646
507	551	0.0198645
851	861	0.0198645
371	711	0.0198642
373	583	0.0198642
616	881	0.019864
502	687	0.0198635
296	526	0.0198633
437	618	0.0198618
666	721	0.0198617
184	281	0.0198615
193	595	0.0198615
118	151	0.0198613
542	595	0.0198611
14	70	0.0198609
91	739	0.0198609
453	766	0.0198599
96	790	0.0198599
178	196	0.0198594
473	545	0.0198592
566	633	0.019859
33	485	0.0198581
281	427	0.0198579
488	710	0.0198578
760	789	0.0198574
272	593	0.0198574
646	807	0.0198573
499	815	0.0198572
155	401	0.0198571
596	689	0.019857
744	864	0.019857
576	594	0.0198566
206	484	0.0198566
226	647	0.0198563
265	725	0.0198563
102	296	0.0198562
382	436	0.0198561
121	151	0.0198559
282	869	0.0198556
508	677	0.0198555
451	827	0.0198552
76	543	0.0198551
232	525	0.0198551
365	868	0.019855
69	87	0.0198546
125	860	0.0198544
86	183	0.0198533
151	566	0.0198532
334	495	0.0198532
729	870	0.0198528
694	768	0.0198523
551	693	0.0198513
185	812	0.0198512
373	924	0.019851
640	894	0.0198509
57	72	0.0198504
62	506	0.0198503
527	745	0.0198503
250	560	0.01985
36	324	0.0198498
635	752	0.0198493
557	727	0.0198492
249	434	0.019849
371	606	0.0198487
486	653	0.0198481
569	764	0.019848
480	536	0.0198476
769	852	0.0198474
139	309	0.0198474
305	358	0.0198474
527	859	0.0198473
369	374	0.0198471
88	678	0.0198461
764	877	0.0198459
597	651	0.0198455
325	401	0.019845
549	572	0.0198439
118	740	0.0198422
239	509	0.0198419
109	199	0.0198419
521	871	0.0198418
253	279	0.0198416
289	525	0.0198411
217	813	0.0198411
9	614	0.019841
626	672	0.019841
306	831	0.0198402
4	144	0.0198399
213	812	0.0198395
58	216	0.0198394
622	772	0.0198392
41	309	0.0198392
707	777	0.0198387
73	184	0.0198387
463	470	0.0198384
275	851	0.0198382
629	894	0.0198377
13	177	0.0198374
493	708	0.0198374
46	437	0.0198372
130	521	0.0198365
716	790	0.0198362
470	577	0.019836
737	860	0.019836
272	287	0.0198359
554	660	0.0198355
182	386	0.0198354
339	639	0.0198354
10	128	0.0198353
68	544	0.019835
64	864	0.0198341
441	668	0.019834
338	765	0.0198333
603	852	0.0198332
294	416	0.0198332
260	373	0.0198331
387	405	0.0198331
190	200	0.0198328
421	622	0.0198322
73	663	0.019832
58	212	0.0198316
271	276	0.0198315
357	552	0.0198313
309	901	0.0198303
203	208	0.0198301
445	581	0.01983
378	559	0.0198295
327	849	0.0198292
92	299	0.0198291
36	698	0.0198277
366	700	0.0198273
379	527	0.0198269
194	540	0.0198266
146	530	0.0198263
654	696	0.0198262
8	612	0.0198261
99	542	0.0198259
236	681	0.0198259
653	739	0.0198256
39	74	0.0198248
271	279	0.0198246
393	409	0.019824
60	574	0.0198239
98	223	0.0198229
208	339	0.0198223
15	52	0.019822
447	453	0.0198219
232	680	0.0198218
84	139	0.019821
259	724	0.019821
506	785	0.0198207
325	584	0.01982
45	246	0.0198199
581	608	0.0198195
499	788	0.0198194
460	725	0.0198192
784	791	0.0198191
681	927	0.0198185
26	894	0.0198185
64	479	0.0198179
62	637	0.0198174
65	386	0.0198173
307	387	0.0198172
742	865	0.019817
830	928	0.0198167
354	536	0.0198159
105	335	0.0198158
186	342	0.0198158
604	766	0.0198156
93	473	0.0198152
14	226	0.0198146
278	345	0.0198145
457	575	0.0198144
616	723	0.0198143
582	912	0.019814
301	611	0.0198138
2	927	0.0198138
334	504	0.0198136
38	153	0.0198129
319	322	0.0198112
229	853	0.019811
776	821	0.0198109
454	536	0.0198102
316	464	0.0198098
745	796	0.0198092
101	750	0.0198088
273	656	0.0198087
167	854	0.019808
283	818	0.0198073
50	876	0.0198071
151	339	0.019807
110	273	0.0198066
465	819	0.0198063
640	899	0.0198062
36	308	0.0198062
320	464	0.0198062
621	740	0.019806
90	156	0.0198054
295	329	0.0198053
838	872	0.019805
585	858	0.019805
104	137	0.0198049
215	925	0.0198039
275	350	0.0198039
156	660	0.0198038
661	848	0.0198036
85	699	0.0198033
6	138	0.0198032
531	751	0.0198032
229	251	0.0198031
541	610	0.0198024
222	404	0.0198023
8	387	0.0198022
194	594	0.0198016
854	921	0.0198014
36	109	0.0198013
896	922	0.019801
327	865	0.019801
200	491	0.0198004
20	562	0.0198002
292	519	0.0198002
86	116	0.0197998
4	540	0.0197998
557	852	0.0197993
224	530	0.0197993
524	569	0.0197993
284	572	0.0197992
438	483	0.0197991
127	578	0.019799
11	380	0.0197989
619	644	0.0197989
795	808	0.0197986
493	620	0.0197984
222	561	0.0197982
182	822	0.0197981
180	730	0.019798
901	929	0.0197978
361	396	0.0197971
376	439	0.0197969
23	49	0.0197961
685	733	0.0197961
327	343	0.0197958
68	788	0.0197945
374	801	0.0197944
803	872	0.0197943
92	121	0.0197941
61	480	0.0197937
402	716	0.0197935
380	923	0.0197933
198	278	0.0197933
365	492	0.0197932
275	319	0.0197926
373	432	0.0197925
342	685	0.0197918
259	333	0.0197905
717	829	0.0197897
495	532	0.0197895
900	919	0.019789
252	257	0.0197885
404	530	0.0197884
332	472	0.0197884
216	342	0.0197881
52	84	0.0197879
97	299	0.0197876
124	319	0.0197875
73	590	0.019787
495	937	0.0197869
636	738	0.0197868
264	672	0.0197864
26	462	0.0197863
260	299	0.0197862
412	428	0.0197862
308	819	0.0197861
56	446	0.019786
127	222	0.0197859
865	893	0.0197852
409	707	0.0197851
721	730	0.019785
121	222	0.0197845
663	848	0.0197844
211	269	0.0197841
253	291	0.0197838
566	799	0.0197837
358	751	0.0197836
756	825	0.0197825
455	547	0.0197824
94	339	0.0197824
122	239	0.0197823
133	251	0.0197816
580	613	0.0197813
81	431	0.0197811
392	428	0.0197805
130	798	0.0197801
126	240	0.01978
292	666	0.0197797
391	483	0.0197793
456	818	0.0197788
287	391	0.0197777
375	818	0.0197775
814	864	0.0197774
101	208	0.0197764
450	546	0.0197759
198	838	0.0197754
650	676	0.0197752
154	290	0.0197749
298	431	0.0197743
642	776	0.0197736
98	498	0.0197735
192	924	0.0197733
399	722	0.0197732
462	665	0.0197732
825	923	0.0197728
294	343	0.0197727
36	514	0.0197726
664	884	0.0197723
37	669	0.0197722
587	720	0.0197718
531	678	0.019771
569	767	0.0197709
760	782	0.0197709
746	903	0.0197708
821	829	0.0197707
362	489	0.01977
26	636	0.01977
33	214	0.0197693
46	75	0.0197692
553	796	0.0197688
60	563	0.0197688
125	146	0.0197687
328	555	0.0197687
97	608	0.0197684
148	644	0.0197682
472	496	0.0197677
349	374	0.0197674
901	944	0.0197673
94	443	0.0197671
735	755	0.0197666
408	535	0.0197665
379	786	0.0197665
61	415	0.0197661
194	891	0.0197659
698	908	0.0197659
554	579	0.0197657
612	641	0.0197656
280	906	0.0197653
655	659	0.0197653
32	139	0.0197623
40	501	0.0197621
462	624	0.0197618
191	787	0.0197615
231	582	0.0197614
210	344	0.0197612
45	316	0.0197609
554	698	0.0197605
19	430	0.0197602
448	646	0.0197596
435	491	0.0197596
439	608	0.0197595
873	893	0.0197594
137	626	0.019759
430	639	0.0197589
672	891	0.019758
321	583	0.0197575
217	892	0.0197575
448	455	0.0197575
723	763	0.0197571
439	564	0.0197567
186	364	0.0197567
280	834	0.0197567
716	791	0.0197563
805	833	0.0197563
619	686	0.0197556
249	567	0.0197555
224	496	0.0197554
263	347	0.0197553
61	317	0.0197552
494	709	0.019755
337	624	0.0197542
397	559	0.0197538
211	712	0.0197536
585	618	0.0197535
125	755	0.0197527
112	706	0.0197527
45	181	0.0197526
350	542	0.0197526
470	871	0.0197524
53	623	0.0197514
447	875	0.0197513
727	843	0.0197513
105	128	0.0197512
90	232	0.0197508
231	616	0.0197501
895	901	0.01975
159	266	0.0197492
863	888	0.0197492
387	497	0.019749
192	268	0.0197488
560	765	0.0197488
2	69	0.0197488
84	184	0.0197483
483	597	0.019748
623	743	0.019748
141	741	0.0197479
341	380	0.0197479
614	843	0.0197462
726	759	0.0197462
67	331	0.0197461
56	580	0.0197459
661	732	0.019745
742	897	0.019745
461	890	0.019745
320	469	0.019745
715	756	0.0197448
225	485	0.0197447
17	547	0.0197441
171	870	0.0197437
160	205	0.0197434
325	477	0.019743
200	539	0.0197429
273	501	0.0197425
60	452	0.0197425
676	739	0.0197415
645	802	0.0197414
574	582	0.0197412
341	697	0.0197406
154	760	0.0197405
460	616	0.0197402
383	703	0.0197398
734	745	0.0197395
247	359	0.0197391
282	875	0.0197391
136	485	0.0197391
258	390	0.0197388
227	239	0.0197383
10	595	0.0197381
433	707	0.0197379
446	501	0.0197378
495	526	0.0197377
247	796	0.0197372
255	671	0.0197365
29	250	0.0197359
270	467	0.0197353
722	826	0.0197352
118	451	0.0197349
220	855	0.0197344
502	705	0.0197341
611	696	0.0197339
744	828	0.0197333
267	623	0.0197331
875	896	0.0197329
732	777	0.0197326
724	778	0.0197325
254	555	0.0197319
48	76	0.0197314
452	524	0.0197311
288	539	0.0197308
159	251	0.0197307
201	678	0.0197305
184	793	0.0197303
92	750	0.01973
257	712	0.01973
573	622	0.0197295
193	285	0.0197295
495	666	0.0197293
779	868	0.0197284
356	653	0.0197282
633	656	0.0197281
377	607	0.0197281
208	423	0.019728
336	370	0.0197277
448	885	0.0197272
630	658	0.019727
359	485	0.0197269
163	174	0.0197264
414	524	0.0197263
398	513	0.0197257
77	531	0.0197255
678	912	0.0197254
234	386	0.0197254
257	526	0.0197253
611	657	0.0197248
364	579	0.019724
83	564	0.0197237
215	434	0.0197237
332	383	0.0197234
84	440	0.019723
16	846	0.0197227
153	254	0.0197223
97	410	0.0197221
411	796	0.019722
107	361	0.0197219
849	916	0.0197218
723	794	0.0197215
27	137	0.0197214
620	821	0.0197212
724	773	0.0197209
183	392	0.0197208
324	667	0.0197207
235	285	0.0197199
13	642	0.0197195
448	621	0.019719
414	839	0.0197188
210	317	0.0197182
348	384	0.0197181
577	612	0.0197166
390	913	0.0197164
780	841	0.0197163
294	535	0.019716
65	565	0.0197157
580	796	0.0197157
126	338	0.0197152
667	845	0.0197152
435	935	0.0197148
276	321	0.0197148
14	261	0.0197148
868	881	0.0197147
930	944	0.0197134
54	404	0.0197129
206	631	0.0197123
94	206	0.0197109
324	387	0.0197109
52	122	0.0197109
114	228	0.0197109
72	410	0.0197106
497	829	0.0197104
267	527	0.0197102
398	546	0.0197097
246	352	0.0197097
249	591	0.0197096
874	929	0.0197095
335	807	0.0197092
769	831	0.019709
630	835	0.0197074
87	97	0.0197069
32	329	0.0197066
201	380	0.0197064
202	586	0.0197064
198	314	0.019706
188	789	0.0197057
243	512	0.0197055
525	625	0.0197048
74	316	0.0197046
190	329	0.0197042
253	684	0.0197041
251	275	0.0197038
257	907	0.0197038
62	232	0.0197036
293	368	0.0197027
175	192	0.0197022
269	634	0.0197017
707	723	0.0197012
321	387	0.0197003
784	863	0.0196997
490	631	0.0196995
301	337	0.0196995
280	754	0.0196994
387	511	0.0196985
417	671	0.0196982
12	167	0.0196977
884	921	0.0196974
190	201	0.0196971
153	655	0.019697
616	662	0.019697
316	725	0.019697
310	870	0.0196968
747	873	0.0196967
186	314	0.0196967
14	179	0.0196967
514	720	0.0196966
455	774	0.0196966
310	850	0.0196961
745	781	0.0196959
149	502	0.0196958
32	78	0.0196957
692	796	0.0196946
10	532	0.0196945
71	788	0.0196941
342	733	0.019694
15	455	0.0196934
534	870	0.0196932
90	492	0.0196931
205	347	0.0196928
105	512	0.0196926
196	557	0.0196925
399	785	0.0196922
477	546	0.0196918
382	662	0.0196918
32	574	0.0196918
122	397	0.0196916
618	801	0.0196915
676	711	0.0196912
119	257	0.0196912
590	714	0.019691
258	608	0.0196907
293	621	0.0196906
57	342	0.0196901
104	184	0.0196896
200	260	0.0196893
623	867	0.0196893
648	914	0.0196887
793	813	0.0196884
332	708	0.0196882
620	635	0.0196882
559	757	0.0196879
354	377	0.0196872
461	701	0.0196868
755	808	0.0196865
679	826	0.0196864
820	866	0.0196863
292	629	0.0196856
327	467	0.0196856
498	537	0.0196856
268	824	0.0196855
192	802	0.0196851
73	452	0.019685
200	738	0.0196847
82	183	0.0196847
176	595	0.0196845
197	730	0.0196845
655	691	0.0196838
174	556	0.0196836
188	616	0.0196834
262	311	0.0196825
293	687	0.019682
671	744	0.019682
4	253	0.0196812
154	896	0.0196812
32	116	0.0196811
336	476	0.019681
122	473	0.0196806
857	890	0.0196806
317	896	0.0196803
210	332	0.0196803
154	270	0.0196794
668	761	0.0196791
286	458	0.0196791
712	812	0.019679
269	850	0.0196786
147	669	0.0196777
701	743	0.0196776
199	669	0.0196774
263	889	0.0196773
202	818	0.019677
41	547	0.0196769
663	822	0.0196767
225	396	0.0196764
384	686	0.0196763
315	896	0.0196762
184	221	0.0196761
667	748	0.0196756
325	534	0.0196754
101	137	0.0196752
39	488	0.0196751
133	204	0.019675
338	639	0.0196748
678	783	0.0196746
73	364	0.0196745
2	11	0.0196745
104	868	0.0196742
114	138	0.019674
92	171	0.0196738
24	331	0.0196736
76	124	0.0196726
367	435	0.0196725
268	281	0.0196724
750	861	0.0196721
310	523	0.0196718
346	373	0.0196714
61	114	0.0196712
17	621	0.0196711
19	799	0.019671
223	465	0.0196701
52	548	0.0196694
568	627	0.0196693
269	416	0.019669
242	928	0.0196687
571	743	0.0196685
86	491	0.0196677
7	404	0.0196674
182	262	0.0196671
374	486	0.0196671
474	684	0.0196668
206	913	0.0196667
49	453	0.0196663
309	596	0.0196661
142	205	0.019665
169	379	0.0196645
300	535	0.0196645
384	420	0.0196641
64	90	0.0196639
528	710	0.0196638
532	629	0.0196638
276	813	0.0196638
27	270	0.0196638
762	826	0.0196636
58	560	0.0196631
106	271	0.0196628
517	528	0.0196627
765	796	0.0196625
631	890	0.0196624
614	661	0.0196622
576	635	0.0196618
87	622	0.0196616
81	500	0.0196616
294	487	0.0196612
256	489	0.0196611
488	863	0.0196603
126	585	0.01966
394	555	0.0196599
597	746	0.0196597
585	699	0.0196596
452	688	0.0196594
201	591	0.0196591
105	401	0.0196589
206	218	0.0196587
384	810	0.0196586
27	655	0.0196583
452	802	0.019658
734	873	0.0196577
889	909	0.0196576
304	323	0.0196574
39	186	0.019657
250	787	0.019657
673	708	0.0196569
51	407	0.0196567
715	874	0.019656
697	769	0.0196559
181	891	0.0196551
524	536	0.0196551
22	213	0.0196548
399	428	0.0196547
446	516	0.019654
41	608	0.019654
129	579	0.019654
246	928	0.0196538
455	681	0.0196534
264	300	0.0196531
16	545	0.019653
799	807	0.0196526
345	871	0.0196525
478	655	0.0196524
192	550	0.0196524
681	748	0.0196523
171	247	0.0196521
772	792	0.0196517
235	338	0.0196517
65	417	0.0196516
78	697	0.0196515
707	779	0.0196512
641	709	0.0196509
116	158	0.0196508
788	842	0.0196507
158	577	0.0196507
259	336	0.0196506
58	537	0.0196504
381	591	0.0196497
71	91	0.0196488
206	264	0.0196485
163	218	0.0196483
320	362	0.0196481
182	841	0.0196481
94	117	0.019648
153	166	0.019648
182	543	0.0196478
28	134	0.0196474
402	790	0.0196473
442	930	0.0196471
156	350	0.0196469
436	486	0.0196469
354	474	0.0196464
194	512	0.0196463
771	823	0.0196461
145	691	0.019646
618	659	0.0196458
417	664	0.0196457
166	655	0.0196455
700	813	0.0196451
776	825	0.019645
79	619	0.0196445
680	783	0.0196444
42	804	0.0196439
413	433	0.0196431
312	881	0.0196428
477	659	0.0196412
307	386	0.0196409
281	645	0.0196407
441	738	0.0196406
427	477	0.0196405
521	719	0.0196401
318	359	0.0196399
340	615	0.0196394
88	111	0.019639
646	847	0.0196388
89	134	0.0196386
95	644	0.0196381
333	377	0.0196381
105	121	0.0196381
273	338	0.0196376
567	661	0.0196374
55	87	0.0196372
345	369	0.0196369
379	889	0.0196361
537	650	0.0196361
18	167	0.0196352
224	449	0.0196337
46	771	0.0196336
153	587	0.0196332
406	561	0.0196328
17	134	0.0196323
793	843	0.0196323
258	585	0.0196321
80	454	0.0196318
391	832	0.0196316
359	418	0.0196314
130	179	0.019631
248	281	0.0196309
446	799	0.0196304
344	376	0.0196299
250	262	0.0196298
708	750	0.0196297
747	813	0.0196293
521	654	0.0196293
31	78	0.0196293
182	358	0.0196291
10	79	0.0196291
312	775	0.019629
880	919	0.0196286
46	346	0.0196286
605	626	0.0196285
576	664	0.0196282
334	381	0.0196282
61	93	0.0196282
533	851	0.0196275
6	619	0.019627
42	280	0.0196268
783	796	0.0196264
230	411	0.0196261
106	716	0.019626
281	496	0.0196259
212	482	0.0196259
731	834	0.0196251
491	503	0.019625
242	434	0.0196243
562	814	0.0196239
816	848	0.0196239
51	137	0.0196238
253	319	0.0196235
369	738	0.0196234
372	789	0.0196227
31	577	0.0196225
199	663	0.0196224
47	235	0.0196219
803	829	0.0196218
647	822	0.0196217
280	509	0.0196213
855	867	0.0196213
703	763	0.0196212
97	530	0.0196211
52	101	0.0196209
315	352	0.0196205
412	515	0.01962
76	140	0.0196199
181	486	0.0196194
11	103	0.0196192
305	727	0.0196191
449	868	0.0196186
427	803	0.0196183
631	858	0.0196183
30	63	0.0196181
81	678	0.0196178
77	581	0.0196173
278	392	0.0196173
239	685	0.0196173
144	583	0.0196171
170	342	0.0196166
622	630	0.0196165
557	572	0.0196164
16	197	0.0196163
110	668	0.0196161
705	802	0.019616
443	476	0.0196159
6	242	0.0196158
888	916	0.0196155
287	375	0.0196154
282	929	0.0196153
255	879	0.0196151
11	508	0.0196148
799	868	0.0196143
735	892	0.0196143
391	537	0.0196137
844	885	0.0196136
255	557	0.0196124
240	895	0.0196119
289	577	0.0196108
756	819	0.0196104
284	396	0.0196103
539	876	0.0196098
313	909	0.0196094
388	736	0.0196086
246	504	0.0196083
619	841	0.0196082
128	725	0.0196082
45	72	0.0196082
640	673	0.0196082
607	790	0.0196082
344	776	0.0196081
447	495	0.0196079
133	485	0.0196078
440	651	0.0196078
879	899	0.0196077
738	842	0.0196074
780	794	0.0196069
105	751	0.0196065
90	546	0.0196062
663	667	0.019606
587	867	0.019606
545	627	0.0196059
563	755	0.0196058
173	295	0.0196056
349	469	0.0196054
741	862	0.0196051
90	165	0.0196047
35	57	0.0196046
222	233	0.0196045
538	586	0.0196044
518	903	0.0196038
741	760	0.0196036
245	444	0.0196032
271	362	0.0196025
214	520	0.0196021
324	438	0.0196016
135	552	0.0196014
625	741	0.0196007
80	810	0.0196005
254	354	0.0196003
526	593	0.0196001
418	704	0.0195994
725	747	0.0195992
304	485	0.0195988
29	879	0.0195986
591	639	0.0195986
567	707	0.0195985
169	891	0.0195982
78	292	0.0195972
598	603	0.0195966
208	764	0.0195964
861	884	0.0195962
682	795	0.0195952
186	408	0.0195951
170	453	0.0195951
58	274	0.0195947
156	503	0.0195942
79	95	0.0195941
393	577	0.0195938
293	488	0.0195938
142	532	0.0195934
21	60	0.0195931
595	612	0.0195928
451	737	0.0195928
877	942	0.0195927
617	618	0.019592
527	726	0.019591
211	234	0.0195909
28	628	0.0195909
56	426	0.0195906
861	892	0.0195906
551	646	0.0195899
613	640	0.0195895
759	878	0.0195895
732	789	0.0195894
624	656	0.019589
716	727	0.0195888
118	325	0.0195886
866	924	0.0195882
120	216	0.0195875
502	564	0.0195871
45	66	0.019587
43	698	0.0195869
214	298	0.0195869
342	625	0.0195859
71	726	0.0195858
292	924	0.0195858
285	426	0.0195856
561	842	0.0195849
87	540	0.0195848
754	853	0.0195848
702	751	0.0195847
61	104	0.0195847
308	310	0.0195843
430	822	0.0195841
115	645	0.0195837
336	610	0.0195837
846	887	0.0195832
811	832	0.0195831
517	744	0.019583
449	799	0.0195826
66	385	0.0195824
628	690	0.0195822
319	414	0.0195822
11	725	0.0195821
658	917	0.0195812
515	568	0.0195808
316	802	0.0195805
381	627	0.0195803
141	366	0.0195803
277	736	0.0195799
809	851	0.0195794
613	679	0.0195791
179	655	0.0195787
93	574	0.0195782
382	427	0.0195782
367	406	0.0195778
91	355	0.0195778
361	784	0.0195771
310	865	0.019577
524	579	0.0195765
682	690	0.0195764
638	653	0.019576
102	446	0.0195758
3	294	0.019575
76	533	0.0195748
298	460	0.0195746
92	156	0.0195744
546	720	0.0195741
921	941	0.0195736
67	465	0.0195734
325	379	0.0195733
541	848	0.0195733
258	678	0.0195732
623	631	0.0195728
765	823	0.0195721
116	328	0.0195716
126	520	0.019571
452	508	0.019571
168	870	0.0195703
247	249	0.01957
422	935	0.0195699
189	274	0.0195699
453	513	0.0195694
32	494	0.0195692
451	690	0.0195692
668	692	0.0195689
284	421	0.0195688
91	927	0.0195687
144	298	0.0195686
333	474	0.0195683
528	586	0.0195678
531	709	0.0195677
31	369	0.019567
567	605	0.0195667
30	191	0.0195666
716	728	0.0195664
24	182	0.0195663
518	810	0.0195655
813	890	0.0195652
317	564	0.0195649
512	518	0.0195649
180	366	0.0195648
86	405	0.0195648
289	609	0.0195644
169	242	0.019564
274	502	0.0195639
135	297	0.0195639
43	740	0.0195638
668	778	0.0195636
11	431	0.0195634
227	349	0.0195633
182	466	0.0195628
347	436	0.0195626
278	287	0.0195623
195	670	0.0195621
711	838	0.0195621
718	794	0.0195621
271	457	0.0195618
533	721	0.0195616
220	659	0.0195613
371	417	0.019561
588	710	0.0195609
745	854	0.0195609
691	769	0.0195608
247	441	0.0195606
542	557	0.0195599
180	262	0.0195598
233	379	0.019559
54	84	0.019559
732	741	0.0195588
479	486	0.0195578
6	558	0.0195578
134	702	0.0195572
262	463	0.0195572
169	788	0.0195572
231	629	0.0195571
218	350	0.0195568
241	440	0.0195565
221	619	0.0195564
142	432	0.0195562
277	470	0.0195562
24	879	0.019556
157	578	0.0195556
256	368	0.0195555
665	679	0.0195551
223	763	0.0195551
119	418	0.0195549
88	454	0.0195547
879	894	0.0195545
785	827	0.0195543
71	87	0.0195535
548	563	0.0195534
266	410	0.0195534
120	273	0.0195533
305	313	0.0195533
344	514	0.0195533
186	617	0.0195523
261	543	0.0195521
57	706	0.0195521
464	656	0.019552
229	514	0.0195517
15	273	0.0195515
531	560	0.0195514
748	772	0.0195514
83	520	0.019551
714	761	0.0195508
243	506	0.0195508
307	883	0.0195504
195	679	0.0195501
90	395	0.0195501
203	443	0.0195501
792	819	0.01955
155	871	0.0195497
90	120	0.0195496
251	297	0.0195491
525	560	0.0195488
142	181	0.0195483
688	866	0.0195482
704	862	0.0195463
43	623	0.0195461
330	382	0.0195451
244	533	0.0195444
448	620	0.0195441
255	702	0.0195439
849	913	0.0195438
688	698	0.0195431
515	709	0.0195428
377	429	0.0195423
647	837	0.0195421
478	755	0.0195415
94	152	0.0195415
354	403	0.0195414
24	90	0.0195413
790	829	0.019541
801	914	0.0195409
98	775	0.0195406
169	400	0.0195406
611	766	0.0195404
312	761	0.0195403
483	727	0.01954
756	795	0.0195393
144	274	0.0195391
164	329	0.0195391
282	806	0.0195389
5	104	0.0195387
202	905	0.0195386
548	642	0.0195379
163	652	0.0195377
780	875	0.0195377
342	556	0.0195376
178	861	0.0195376
473	860	0.0195374
579	620	0.0195373
717	733	0.0195371
539	546	0.0195369
516	648	0.0195369
34	691	0.0195365
356	401	0.0195361
99	152	0.0195358
561	802	0.0195352
242	289	0.0195351
258	424	0.0195349
571	694	0.0195345
406	571	0.0195341
885	924	0.0195341
300	478	0.0195339
497	566	0.0195336
29	197	0.019533
59	823	0.0195327
266	348	0.0195326
314	339	0.0195324
200	326	0.0195321
610	696	0.0195315
82	216	0.0195315
494	609	0.0195314
844	907	0.0195313
119	325	0.0195309
104	235	0.0195298
458	654	0.0195296
854	883	0.0195293
289	320	0.0195293
682	803	0.0195289
281	914	0.0195288
35	265	0.0195286
929	946	0.0195283
281	500	0.0195283
841	859	0.0195282
209	619	0.0195277
418	632	0.0195277
608	852	0.0195277
7	165	0.0195276
221	781	0.0195275
586	635	0.0195274
615	916	0.0195273
299	325	0.0195272
578	870	0.0195272
89	118	0.0195269
386	796	0.0195264
853	861	0.019526
922	946	0.019526
875	936	0.0195253
776	906	0.0195245
118	481	0.0195245
440	766	0.0195241
214	288	0.019524
648	938	0.0195232
227	674	0.019523
124	455	0.0195226
44	707	0.0195225
364	575	0.0195212
49	69	0.0195211
229	512	0.0195208
623	852	0.0195205
160	480	0.0195204
102	721	0.0195203
65	147	0.0195202
132	500	0.0195201
195	525	0.0195201
233	240	0.0195198
33	347	0.0195192
336	425	0.0195186
475	839	0.0195182
378	639	0.0195171
103	276	0.0195166
199	638	0.0195165
417	471	0.0195163
115	332	0.0195154
60	69	0.0195149
672	896	0.0195149
68	378	0.0195148
218	915	0.0195147
116	560	0.0195145
182	818	0.0195142
134	380	0.0195141
302	741	0.019514
368	423	0.0195132
218	841	0.0195127
268	371	0.0195127
95	254	0.0195126
231	879	0.0195125
291	378	0.0195125
495	722	0.0195125
379	615	0.0195122
780	842	0.0195112
642	908	0.0195106
552	561	0.0195106
810	884	0.0195102
106	278	0.0195101
710	812	0.0195097
543	552	0.0195096
297	423	0.0195096
453	914	0.0195096
588	604	0.0195093
423	518	0.0195091
808	826	0.019509
774	846	0.0195086
200	644	0.0195081
7	277	0.0195079
23	465	0.0195075
699	743	0.0195074
398	763	0.0195072
138	670	0.0195072
146	678	0.0195071
260	548	0.0195067
242	854	0.0195067
728	765	0.0195064
71	86	0.0195057
593	683	0.0195057
211	388	0.0195055
746	771	0.0195054
485	520	0.0195054
292	686	0.019505
196	813	0.0195049
44	343	0.0195047
528	876	0.0195044
36	227	0.0195042
774	805	0.0195041
308	455	0.0195036
805	881	0.0195034
31	665	0.0195033
114	575	0.0195031
76	778	0.0195026
445	780	0.0195023
101	223	0.0195022
681	886	0.0195019
605	745	0.0195019
205	457	0.0195016
77	840	0.0195015
522	756	0.0195013
881	916	0.0195013
74	592	0.0195011
544	642	0.0195004
364	453	0.0195004
758	775	0.0195004
866	917	0.0195003
842	866	0.0194996
320	336	0.0194995
256	448	0.0194994
273	279	0.0194993
686	708	0.019499
522	685	0.0194987
355	532	0.0194982
69	374	0.0194981
21	432	0.0194981
17	44	0.0194979
232	477	0.0194978
377	535	0.0194974
432	578	0.0194973
163	256	0.019497
312	652	0.0194966
129	382	0.0194965
391	555	0.0194961
306	846	0.0194949
608	662	0.0194946
326	597	0.0194945
190	263	0.0194941
426	553	0.0194938
503	570	0.0194936
175	591	0.0194935
647	718	0.0194931
521	858	0.0194926
457	481	0.0194924
285	329	0.0194924
405	505	0.0194914
359	909	0.0194905
903	945	0.0194904
516	547	0.0194901
779	829	0.0194896
492	556	0.0194896
325	678	0.0194892
511	608	0.0194888
10	736	0.0194883
612	662	0.0194883
838	895	0.0194881
93	531	0.019488
27	656	0.0194878
88	140	0.0194877
120	212	0.0194875
405	839	0.0194873
834	860	0.0194873
447	790	0.0194869
320	583	0.0194864
391	867	0.0194862
366	391	0.0194858
740	845	0.019485
45	561	0.019484
95	353	0.0194835
267	611	0.0194835
399	840	0.0194829
12	101	0.0194828
351	745	0.0194823
281	293	0.0194821
520	587	0.0194818
228	534	0.0194816
783	813	0.0194808
23	38	0.0194807
43	834	0.0194805
234	510	0.0194804
119	679	0.0194797
697	714	0.0194795
64	623	0.019479
54	172	0.0194787
633	804	0.0194778
41	77	0.0194777
66	491	0.0194767
440	585	0.0194767
72	231	0.0194766
202	450	0.0194762
192	561	0.019476
346	883	0.0194754
186	236	0.0194752
743	902	0.0194748
379	549	0.0194745
642	917	0.0194744
186	527	0.019474
825	853	0.0194729
263	359	0.0194727
512	574	0.0194723
14	465	0.0194717
298	389	0.0194715
362	468	0.0194713
659	721	0.0194712
866	872	0.0194707
566	620	0.0194706
712	893	0.0194706
126	160	0.0194706
695	799	0.0194703
335	585	0.0194701
349	607	0.0194701
837	937	0.01947
9	594	0.0194697
160	571	0.0194689
494	717	0.0194689
628	633	0.0194688
387	389	0.0194685
82	133	0.0194683
259	655	0.0194682
502	615	0.0194678
282	498	0.0194678
125	253	0.019467
233	632	0.0194669
19	616	0.0194668
25	576	0.0194667
100	391	0.0194665
460	561	0.0194661
587	795	0.0194656
356	499	0.0194654
75	412	0.0194653
512	621	0.0194653
196	479	0.0194652
370	624	0.0194651
13	537	0.0194645
434	615	0.0194641
855	918	0.0194637
541	698	0.0194637
552	744	0.0194632
159	523	0.0194631
510	881	0.019463
125	376	0.0194629
112	122	0.0194628
263	438	0.0194624
257	849	0.0194619
196	229	0.0194615
150	528	0.0194611
17	421	0.0194607
626	757	0.0194597
19	707	0.0194592
397	633	0.019459
765	810	0.0194589
342	633	0.0194583
350	396	0.0194583
535	684	0.0194582
315	582	0.0194582
98	549	0.0194572
942	950	0.0194572
37	101	0.0194562
63	885	0.019456
58	391	0.0194559
376	865	0.0194555
707	781	0.0194555
447	893	0.019455
730	778	0.0194547
317	355	0.0194547
35	54	0.0194545
155	350	0.0194543
27	48	0.019454
281	928	0.0194539
627	906	0.0194538
572	644	0.0194537
276	731	0.0194536
748	759	0.0194529
343	653	0.0194524
275	706	0.0194519
494	553	0.0194517
542	790	0.0194516
81	496	0.0194515
413	426	0.0194513
556	621	0.0194511
199	208	0.019451
164	552	0.0194508
80	750	0.0194508
475	486	0.0194503
191	483	0.0194495
574	868	0.0194494
293	524	0.0194494
456	690	0.0194493
713	820	0.0194491
52	222	0.0194489
192	573	0.0194477
623	773	0.0194473
39	816	0.019447
300	857	0.0194467
519	527	0.0194466
359	766	0.0194465
411	897	0.0194465
567	575	0.0194464
260	443	0.0194462
81	113	0.0194459
356	445	0.0194456
25	633	0.0194454
12	675	0.0194452
44	198	0.0194451
462	675	0.0194451
110	245	0.019445
220	403	0.0194449
796	866	0.0194447
561	613	0.0194446
776	912	0.0194441
141	551	0.0194438
19	353	0.0194437
350	868	0.0194425
529	592	0.019442
33	62	0.0194415
462	788	0.0194413
159	591	0.0194412
571	695	0.0194412
623	671	0.019441
854	926	0.019441
128	177	0.0194409
62	386	0.0194399
215	224	0.0194398
294	299	0.0194397
561	722	0.0194392
343	382	0.0194392
137	232	0.0194391
26	105	0.0194391
50	269	0.019439
411	802	0.0194385
315	566	0.0194377
265	456	0.0194375
538	729	0.0194375
555	562	0.0194372
430	465	0.0194369
80	173	0.0194363
235	430	0.0194356
702	794	0.0194355
354	531	0.0194354
62	202	0.0194352
39	212	0.0194349
65	203	0.0194348
192	640	0.0194346
629	925	0.0194344
108	217	0.0194344
332	475	0.0194343
282	296	0.0194341
217	324	0.0194338
71	480	0.0194336
341	478	0.0194335
75	426	0.0194333
552	680	0.019433
52	611	0.0194328
836	893	0.0194327
621	694	0.0194325
447	713	0.0194324
609	798	0.0194323
70	255	0.0194323
38	299	0.0194321
695	773	0.0194318
56	145	0.0194313
555	680	0.019431
363	511	0.0194305
544	643	0.0194304
20	282	0.0194302
72	287	0.0194298
173	478	0.0194295
853	933	0.0194294
193	401	0.0194294
587	860	0.0194292
352	872	0.0194286
110	175	0.0194284
239	344	0.0194283
187	819	0.019427
249	277	0.0194269
729	798	0.0194266
385	872	0.0194265
310	557	0.0194264
798	903	0.0194258
88	224	0.0194248
303	363	0.0194247
6	194	0.0194243
47	82	0.0194239
297	511	0.0194239
116	515	0.0194238
472	587	0.0194235
173	441	0.019423
585	771	0.019423
401	538	0.0194229
693	775	0.0194219
250	482	0.0194215
619	640	0.0194204
187	773	0.0194204
215	305	0.0194202
152	350	0.01942
433	477	0.0194199
291	564	0.0194196
105	151	0.0194193
61	70	0.0194191
116	723	0.019419
104	296	0.0194189
187	508	0.0194183
738	819	0.0194182
699	750	0.0194178
310	465	0.0194178
503	538	0.0194177
505	779	0.0194177
87	401	0.0194176
34	104	0.0194175
305	830	0.0194174
690	734	0.0194174
267	745	0.0194161
94	570	0.0194152
48	252	0.019415
34	140	0.0194149
197	428	0.0194149
512	555	0.0194149
112	372	0.0194148
6	80	0.0194147
42	169	0.0194146
17	613	0.0194142
33	70	0.0194142
437	482	0.019414
373	479	0.019414
397	417	0.019413
237	738	0.0194125
94	150	0.0194123
59	83	0.0194122
377	815	0.0194121
303	476	0.019412
648	803	0.0194119
405	415	0.0194116
351	679	0.0194114
637	801	0.0194113
206	449	0.0194113
370	382	0.0194112
424	511	0.019411
94	222	0.019411
581	712	0.0194109
335	469	0.0194106
196	731	0.0194104
806	931	0.0194104
611	741	0.0194099
742	909	0.0194099
153	571	0.0194094
284	754	0.0194092
767	776	0.0194082
900	923	0.0194075
106	573	0.0194074
27	612	0.0194071
385	456	0.0194069
523	896	0.0194068
611	615	0.0194063
398	470	0.0194063
21	520	0.0194062
240	386	0.0194058
414	813	0.0194048
526	569	0.0194036
550	572	0.0194033
388	798	0.019403
773	789	0.0194028
355	778	0.0194026
734	831	0.0194025
271	366	0.0194023
646	688	0.0194018
227	315	0.0194009
48	146	0.0194008
8	892	0.0194006
444	507	0.0194005
89	413	0.0194003
435	601	0.0194
40	247	0.0194
54	553	0.0193997
91	249	0.0193995
14	433	0.0193994
144	291	0.0193992
853	931	0.019399
327	520	0.0193977
293	428	0.0193976
334	592	0.0193972
355	595	0.0193972
178	195	0.0193972
496	937	0.019397
26	608	0.0193966
657	845	0.0193961
149	576	0.0193957
468	557	0.0193956
24	151	0.0193955
96	250	0.0193952
817	865	0.0193952
272	358	0.019395
175	838	0.019395
310	866	0.0193947
213	228	0.0193946
771	781	0.0193942
412	453	0.0193941
441	553	0.0193941
184	753	0.019394
133	172	0.0193932
319	510	0.0193932
212	734	0.0193931
688	773	0.0193929
521	629	0.0193925
264	749	0.0193923
93	734	0.0193921
176	250	0.019392
282	915	0.019391
73	199	0.019391
302	440	0.0193906
589	839	0.0193902
828	922	0.0193902
273	705	0.0193901
273	441	0.0193899
266	393	0.0193896
556	574	0.0193895
380	489	0.0193895
627	635	0.0193894
851	855	0.0193892
560	597	0.0193891
712	937	0.019389
151	344	0.0193889
750	835	0.0193889
675	790	0.0193881
117	358	0.0193873
357	597	0.0193867
215	633	0.0193866
171	706	0.0193866
243	721	0.0193863
279	629	0.0193857
192	384	0.0193852
705	817	0.019385
735	866	0.0193849
526	854	0.0193848
251	452	0.0193842
91	321	0.019384
243	303	0.0193837
55	447	0.0193836
416	456	0.0193835
582	678	0.0193831
19	558	0.0193826
853	864	0.0193819
97	647	0.0193816
367	630	0.0193815
206	377	0.0193811
56	353	0.0193808
695	709	0.0193806
146	663	0.0193805
18	541	0.0193803
13	466	0.0193803
311	666	0.0193802
273	421	0.01938
202	550	0.0193799
218	306	0.0193798
113	431	0.0193795
400	778	0.0193792
349	584	0.019379
278	617	0.0193779
559	747	0.0193773
179	830	0.0193772
303	455	0.0193771
89	406	0.019377
241	375	0.0193765
811	854	0.0193762
871	903	0.0193761
667	672	0.0193757
881	892	0.0193749
718	736	0.0193747
394	695	0.0193743
130	447	0.0193741
279	911	0.0193738
310	522	0.0193737
712	798	0.0193735
735	881	0.0193734
432	471	0.0193733
527	705	0.0193731
766	774	0.019373
430	839	0.0193729
743	757	0.0193728
673	685	0.0193728
40	441	0.0193727
311	489	0.0193726
140	587	0.0193726
254	619	0.0193723
888	903	0.0193723
382	584	0.0193723
153	559	0.019372
14	115	0.0193719
336	804	0.0193717
304	627	0.0193714
106	580	0.019371
177	227	0.0193708
218	462	0.0193707
115	196	0.0193705
316	335	0.01937
679	876	0.0193699
124	832	0.0193692
432	574	0.0193691
141	823	0.019369
428	506	0.0193688
703	781	0.0193688
99	271	0.0193686
277	698	0.0193683
303	414	0.0193677
324	334	0.0193665
899	935	0.0193665
401	826	0.0193656
159	169	0.0193652
110	212	0.0193652
217	296	0.019365
463	868	0.019365
691	876	0.0193649
263	465	0.0193648
181	828	0.0193632
163	193	0.019363
128	484	0.019363
158	597	0.0193629
317	645	0.0193628
788	826	0.0193627
752	878	0.0193625
420	575	0.0193622
85	146	0.0193622
701	717	0.019362
486	854	0.0193618
333	347	0.0193616
604	666	0.0193608
78	86	0.0193606
805	832	0.0193604
936	948	0.0193603
623	677	0.019359
28	669	0.0193589
277	528	0.0193589
188	385	0.0193588
491	750	0.0193584
42	519	0.0193582
11	409	0.019358
636	782	0.0193577
448	745	0.0193577
350	537	0.0193573
240	898	0.0193568
710	723	0.0193566
64	513	0.0193554
252	328	0.0193554
362	887	0.0193547
499	927	0.0193544
411	888	0.0193536
287	517	0.0193529
466	838	0.0193529
247	379	0.0193528
533	571	0.0193525
465	865	0.0193518
819	928	0.0193517
495	791	0.0193513
366	489	0.0193513
708	728	0.0193506
33	248	0.0193505
231	289	0.0193503
106	319	0.0193503
788	841	0.01935
273	420	0.0193497
671	714	0.0193496
606	916	0.0193494
405	561	0.0193494
891	939	0.0193479
397	488	0.0193477
424	429	0.0193476
18	77	0.0193475
167	350	0.0193472
30	68	0.019347
625	848	0.0193467
233	838	0.0193466
233	243	0.0193465
12	839	0.019346
539	612	0.0193455
14	132	0.0193454
164	325	0.0193448
45	812	0.0193446
606	744	0.0193438
241	377	0.0193438
91	295	0.0193437
759	786	0.0193437
523	583	0.0193434
185	923	0.0193428
203	282	0.0193428
280	480	0.0193425
157	247	0.0193419
293	356	0.0193411
118	464	0.0193403
287	481	0.0193402
33	737	0.0193402
299	362	0.0193396
265	500	0.0193396
436	589	0.0193392
315	347	0.0193389
229	266	0.0193387
715	936	0.0193387
160	247	0.0193387
736	821	0.0193386
27	810	0.0193383
130	583	0.0193382
476	559	0.019338
93	117	0.0193376
78	653	0.0193371
443	541	0.0193369
380	723	0.0193365
883	922	0.0193357
749	788	0.0193355
65	80	0.0193354
48	813	0.0193351
224	822	0.019335
804	883	0.019335
412	636	0.0193349
397	422	0.0193341
693	718	0.0193333
331	488	0.0193333
332	625	0.019333
647	800	0.0193328
683	730	0.0193318
211	321	0.0193316
166	668	0.019331
177	775	0.0193309
369	431	0.0193306
613	712	0.0193303
130	377	0.01933
79	529	0.0193299
705	764	0.0193296
833	852	0.0193294
148	226	0.0193289
371	381	0.0193277
112	156	0.0193275
67	246	0.0193273
80	817	0.0193271
88	157	0.0193268
638	674	0.0193268
744	877	0.0193263
347	411	0.0193261
215	342	0.0193261
501	520	0.0193258
781	830	0.0193258
778	830	0.0193257
52	868	0.0193254
141	709	0.0193254
39	808	0.0193252
64	791	0.0193242
5	766	0.0193236
199	423	0.0193236
775	816	0.0193232
404	467	0.0193227
54	78	0.0193223
120	381	0.0193219
136	151	0.0193209
379	916	0.0193203
544	804	0.0193201
247	515	0.01932
342	789	0.0193199
324	898	0.0193198
254	747	0.0193198
838	850	0.0193196
187	378	0.0193195
213	233	0.0193195
104	357	0.0193194
290	444	0.0193193
368	410	0.0193192
186	803	0.0193185
160	368	0.0193182
94	677	0.0193181
193	220	0.0193176
495	739	0.0193173
104	297	0.0193168
139	175	0.0193164
171	347	0.0193162
461	497	0.019316
673	872	0.019316
342	683	0.0193159
781	791	0.0193155
291	357	0.0193151
265	763	0.019315
138	280	0.0193148
901	946	0.0193147
413	843	0.0193146
162	871	0.019314
134	254	0.0193137
630	700	0.0193131
551	730	0.0193129
463	597	0.0193128
300	657	0.0193128
464	880	0.0193126
129	476	0.0193123
30	441	0.0193121
129	202	0.019312
569	625	0.0193117
367	578	0.0193117
728	754	0.0193114
264	281	0.0193112
59	137	0.019311
17	655	0.0193109
792	843	0.0193105
535	682	0.0193103
238	636	0.0193101
567	717	0.0193098
312	808	0.0193097
218	676	0.0193096
253	613	0.0193095
326	835	0.019309
11	728	0.0193087
232	251	0.0193084
355	597	0.0193079
587	611	0.0193079
192	808	0.0193076
255	609	0.0193075
805	922	0.019307
55	202	0.0193069
452	869	0.0193063
256	262	0.0193063
48	407	0.0193059
781	884	0.0193052
710	729	0.0193052
752	771	0.0193048
742	863	0.0193047
476	553	0.0193047
506	611	0.0193036
782	810	0.0193035
454	538	0.019303
45	145	0.0193028
701	846	0.0193016
552	574	0.0193016
72	131	0.0193015
124	352	0.0193014
869	883	0.0193014
223	320	0.0193013
116	648	0.0193011
141	623	0.0192995
497	552	0.0192993
10	33	0.0192993
25	44	0.0192993
583	668	0.0192992
562	845	0.019299
127	844	0.0192983
137	325	0.019298
365	805	0.0192979
180	189	0.0192978
553	568	0.0192977
612	876	0.0192976
537	543	0.0192975
667	685	0.0192973
486	515	0.0192972
686	847	0.0192969
368	878	0.0192968
336	431	0.0192964
381	899	0.0192963
320	356	0.0192961
511	524	0.019296
77	329	0.0192956
385	793	0.0192956
91	324	0.0192953
392	845	0.0192952
349	536	0.019295
243	537	0.019295
281	703	0.0192946
552	622	0.0192946
146	394	0.0192942
201	288	0.0192941
459	777	0.0192935
195	805	0.0192934
197	813	0.0192934
553	743	0.0192932
556	604	0.0192928
722	752	0.0192927
345	365	0.0192927
290	430	0.0192926
770	834	0.0192925
491	717	0.0192921
350	575	0.019292
339	799	0.0192914
742	777	0.0192903
664	716	0.0192889
387	401	0.0192888
118	692	0.0192886
680	789	0.0192881
614	679	0.0192881
655	818	0.019288
94	793	0.0192879
272	310	0.0192878
100	447	0.0192877
24	762	0.0192871
488	652	0.0192866
319	496	0.0192854
556	827	0.0192853
148	931	0.0192853
897	923	0.0192853
373	850	0.019285
476	831	0.0192835
493	645	0.0192832
427	516	0.0192831
125	607	0.0192828
218	481	0.0192823
337	918	0.0192817
629	833	0.0192817
287	357	0.0192814
121	142	0.0192812
421	440	0.0192809
18	625	0.0192807
335	793	0.0192799
52	216	0.0192796
242	460	0.0192795
526	556	0.0192793
63	750	0.0192793
263	606	0.0192791
5	533	0.019279
70	263	0.0192785
495	672	0.0192781
560	572	0.0192777
37	223	0.0192775
213	729	0.0192772
470	524	0.0192771
291	895	0.0192767
75	561	0.0192764
38	116	0.0192763
735	826	0.0192761
471	893	0.0192758
33	204	0.0192753
546	550	0.0192753
216	516	0.0192752
776	823	0.0192741
535	696	0.0192739
341	935	0.0192735
666	915	0.0192733
30	195	0.0192732
353	826	0.0192731
669	878	0.0192731
196	517	0.0192721
555	714	0.0192719
330	501	0.0192718
573	726	0.0192714
387	393	0.0192707
606	907	0.0192704
7	346	0.0192703
417	804	0.0192697
859	870	0.0192692
78	224	0.0192687
158	238	0.0192686
58	343	0.0192683
385	464	0.0192682
207	377	0.0192681
295	649	0.0192681
518	630	0.019268
356	711	0.0192678
10	142	0.0192678
545	583	0.0192677
185	846	0.0192676
741	926	0.0192676
362	533	0.0192675
492	497	0.0192672
640	827	0.019267
597	940	0.0192668
321	400	0.0192666
586	779	0.0192662
126	282	0.019266
72	299	0.0192659
76	366	0.0192659
452	866	0.0192658
241	553	0.0192655
214	835	0.0192655
280	334	0.0192653
496	772	0.0192652
233	776	0.0192648
143	165	0.0192645
335	424	0.0192644
214	523	0.0192634
309	846	0.019263
688	852	0.019263
335	482	0.0192628
789	843	0.0192625
774	876	0.0192624
304	814	0.0192624
432	678	0.0192621
100	694	0.0192608
268	399	0.0192605
83	458	0.0192605
127	918	0.0192603
134	263	0.0192599
273	355	0.0192598
654	683	0.0192593
150	187	0.0192585
336	557	0.0192585
344	589	0.0192584
473	553	0.0192583
758	837	0.0192581
373	488	0.0192581
43	226	0.0192579
280	674	0.0192573
453	703	0.0192573
375	617	0.0192572
198	414	0.019257
144	367	0.0192569
356	516	0.0192564
298	845	0.0192561
462	728	0.0192561
447	512	0.0192558
397	541	0.0192554
645	715	0.0192553
817	882	0.0192553
174	586	0.0192551
68	434	0.0192547
6	90	0.0192545
268	746	0.0192543
532	613	0.019254
595	617	0.0192535
113	142	0.0192535
4	24	0.0192526
292	723	0.0192521
532	654	0.019252
505	619	0.0192519
184	275	0.0192519
65	608	0.0192519
612	856	0.0192517
659	778	0.0192517
154	676	0.0192514
133	788	0.0192513
319	667	0.0192509
253	619	0.0192509
407	880	0.0192509
338	573	0.0192509
804	888	0.0192504
94	350	0.0192498
148	731	0.0192497
581	648	0.0192497
432	628	0.0192497
282	561	0.019249
493	724	0.0192488
58	167	0.0192486
77	422	0.0192485
749	764	0.0192483
381	552	0.019248
788	800	0.0192478
57	514	0.0192476
556	569	0.0192471
68	518	0.019247
613	655	0.019247
305	327	0.0192469
110	332	0.0192467
705	881	0.0192461
273	496	0.0192448
409	824	0.0192447
184	787	0.0192442
245	429	0.019244
223	905	0.0192437
884	906	0.0192436
277	721	0.0192435
536	680	0.0192433
51	740	0.0192425
493	515	0.0192424
712	820	0.0192423
252	848	0.0192422
273	393	0.0192422
286	314	0.0192422
549	560	0.0192421
563	869	0.019242
78	704	0.019242
157	191	0.0192418
755	860	0.0192408
202	300	0.0192405
607	865	0.0192405
117	631	0.0192398
61	488	0.0192397
10	289	0.0192391
6	86	0.019238
520	744	0.0192374
126	540	0.0192374
723	911	0.0192374
285	490	0.0192367
300	694	0.0192366
131	302	0.0192362
340	636	0.0192362
556	641	0.0192356
727	737	0.0192356
61	706	0.0192351
309	465	0.019235
855	937	0.0192346
532	544	0.0192344
399	672	0.0192344
127	796	0.0192342
334	364	0.0192341
711	787	0.0192331
8	665	0.019233
557	831	0.0192328
300	351	0.0192325
80	237	0.0192322
253	477	0.0192318
458	475	0.0192314
173	440	0.0192313
331	425	0.0192311
551	852	0.019231
540	803	0.0192306
298	521	0.0192303
832	870	0.0192301
281	661	0.0192299
304	426	0.0192296
480	514	0.0192293
213	394	0.0192291
32	251	0.0192289
453	581	0.0192289
238	269	0.0192287
552	720	0.0192285
316	520	0.0192281
507	689	0.0192274
60	862	0.019227
531	545	0.0192269
55	217	0.0192259
475	511	0.0192258
371	709	0.0192256
302	402	0.0192254
42	410	0.0192254
143	474	0.0192252
680	811	0.0192246
589	797	0.0192232
771	814	0.0192221
43	344	0.0192218
127	240	0.0192215
616	674	0.0192209
759	865	0.0192206
208	230	0.0192197
57	895	0.0192194
512	582	0.0192193
188	339	0.0192192
135	392	0.0192185
383	461	0.0192185
9	545	0.0192183
83	749	0.0192183
898	919	0.0192182
258	890	0.0192181
839	889	0.0192178
438	669	0.0192177
155	686	0.0192175
826	920	0.0192171
148	466	0.0192169
8	441	0.0192166
410	449	0.0192157
142	325	0.0192157
249	792	0.0192156
132	564	0.0192155
26	573	0.019215
616	761	0.019215
322	367	0.0192146
653	760	0.0192139
72	306	0.0192139
630	656	0.0192138
171	480	0.0192137
88	105	0.0192136
213	336	0.0192133
20	124	0.0192131
93	542	0.0192131
112	438	0.0192128
621	783	0.0192126
213	569	0.0192126
419	649	0.0192121
288	417	0.0192117
267	409	0.0192116
332	342	0.0192111
46	431	0.0192111
605	617	0.0192108
583	606	0.0192106
121	371	0.0192104
375	487	0.0192104
91	610	0.0192101
521	691	0.0192098
242	423	0.0192094
623	825	0.019209
262	649	0.0192089
83	91	0.0192089
196	768	0.0192089
825	862	0.0192088
365	406	0.0192083
132	846	0.0192077
303	522	0.0192074
52	173	0.0192074
723	825	0.0192074
512	699	0.0192068
278	628	0.0192067
30	139	0.0192065
443	514	0.0192063
137	484	0.019206
684	702	0.0192054
18	449	0.0192051
542	924	0.0192046
318	331	0.0192046
387	898	0.0192045
769	828	0.0192043
141	290	0.0192042
215	441	0.0192041
277	774	0.0192039
356	538	0.0192036
195	198	0.0192034
576	704	0.0192031
430	524	0.0192023
657	811	0.0192023
80	244	0.0192022
180	934	0.0192011
722	816	0.0192009
317	563	0.0192008
401	697	0.0192002
152	192	0.0191998
580	632	0.0191995
43	335	0.0191995
408	538	0.019199
607	927	0.0191988
323	908	0.0191986
726	859	0.0191984
293	605	0.0191984
21	578	0.0191979
348	806	0.0191975
301	439	0.0191969
495	726	0.0191969
133	341	0.0191969
204	655	0.0191966
307	681	0.0191966
371	856	0.0191964
82	691	0.0191961
626	867	0.0191956
585	649	0.0191955
396	397	0.0191954
556	623	0.0191951
356	689	0.0191948
73	587	0.0191947
31	79	0.0191943
129	424	0.0191943
239	880	0.0191943
114	145	0.0191942
375	681	0.019194
17	37	0.0191938
36	65	0.0191935
429	555	0.0191929
515	697	0.0191928
57	194	0.0191927
621	705	0.0191923
709	717	0.0191922
65	308	0.0191922
540	552	0.0191918
636	770	0.0191917
763	788	0.0191917
682	695	0.0191913
517	706	0.0191913
573	704	0.0191913
266	402	0.019191
759	792	0.0191903
556	577	0.0191882
221	789	0.0191881
24	854	0.0191881
589	640	0.0191875
875	893	0.0191869
201	247	0.0191861
158	233	0.0191858
435	915	0.0191857
287	699	0.0191855
448	723	0.0191853
591	711	0.0191844
695	736	0.0191844
40	504	0.0191839
71	667	0.0191835
384	840	0.0191828
153	164	0.0191825
611	744	0.0191823
348	761	0.0191822
199	203	0.0191822
287	504	0.0191822
178	199	0.0191821
594	662	0.0191819
89	362	0.0191818
165	860	0.0191813
118	533	0.019181
318	340	0.0191808
304	424	0.0191801
37	489	0.0191796
407	509	0.0191784
486	510	0.0191781
81	577	0.0191781
95	380	0.0191781
750	808	0.0191771
198	466	0.0191768
160	202	0.0191762
770	843	0.0191753
785	872	0.0191751
305	529	0.0191749
148	658	0.0191747
220	664	0.0191746
136	723	0.0191746
746	822	0.0191743
238	486	0.0191742
392	698	0.0191737
629	772	0.0191735
724	824	0.0191725
789	842	0.0191722
378	719	0.0191722
409	583	0.0191721
654	680	0.0191714
723	738	0.0191711
187	493	0.0191711
371	752	0.019171
207	664	0.019171
590	734	0.0191709
197	506	0.0191709
244	284	0.0191701
215	435	0.0191699
680	913	0.0191698
541	686	0.0191695
174	834	0.0191693
476	513	0.0191689
141	536	0.0191688
776	808	0.0191683
256	669	0.0191682
348	386	0.0191682
368	662	0.019168
877	930	0.0191677
673	693	0.0191674
45	203	0.0191674
318	592	0.0191673
631	801	0.0191666
86	413	0.0191663
268	292	0.0191663
7	19	0.0191658
277	376	0.0191653
43	436	0.0191651
298	359	0.0191648
364	372	0.0191645
828	851	0.0191644
391	910	0.0191637
347	367	0.0191637
801	904	0.0191632
249	596	0.0191617
288	480	0.0191616
61	125	0.0191614
810	866	0.0191613
324	535	0.0191601
261	725	0.0191595
271	497	0.0191591
683	695	0.019159
664	826	0.0191589
517	748	0.0191589
759	922	0.0191586
373	440	0.0191582
180	887	0.019158
697	730	0.0191579
237	729	0.0191575
12	499	0.0191574
658	696	0.0191573
520	693	0.0191568
352	413	0.019156
481	656	0.0191557
232	403	0.0191553
126	284	0.0191552
38	554	0.0191544
400	924	0.0191539
42	350	0.0191538
183	224	0.0191537
239	265	0.0191537
15	815	0.0191532
327	529	0.0191532
479	638	0.0191531
191	264	0.0191529
352	788	0.0191529
662	922	0.0191528
31	50	0.0191521
71	83	0.019152
791	833	0.0191519
788	816	0.0191511
14	60	0.0191494
289	636	0.0191492
624	861	0.0191488
382	434	0.019148
173	334	0.0191477
175	268	0.0191477
216	339	0.0191472
662	745	0.0191472
365	386	0.0191472
105	850	0.019147
160	359	0.0191462
82	704	0.0191459
220	642	0.0191453
421	542	0.0191452
395	683	0.0191452
366	546	0.0191451
839	876	0.019145
28	747	0.019145
397	569	0.0191449
113	178	0.0191447
161	535	0.0191446
144	196	0.0191446
500	595	0.0191444
4	108	0.0191442
394	735	0.0191441
215	637	0.019144
424	791	0.0191439
227	628	0.0191435
435	447	0.0191433
512	717	0.0191432
898	933	0.0191431
105	138	0.0191428
412	425	0.0191428
8	713	0.0191428
23	416	0.0191426
484	557	0.0191422
650	831	0.0191421
710	731	0.0191418
277	857	0.0191417
84	107	0.0191411
333	603	0.019141
356	484	0.0191403
39	237	0.01914
581	814	0.0191398
524	751	0.0191395
414	880	0.019139
261	620	0.0191387
423	821	0.0191382
61	100	0.0191382
133	684	0.0191379
313	380	0.0191377
274	565	0.0191377
209	871	0.0191377
262	323	0.0191376
293	868	0.0191372
779	880	0.0191372
807	868	0.0191365
264	320	0.0191364
395	565	0.0191361
194	341	0.019136
432	591	0.0191359
305	889	0.0191355
573	729	0.0191348
51	536	0.0191347
154	657	0.0191345
904	945	0.0191343
65	290	0.0191341
852	914	0.0191336
735	799	0.0191334
134	441	0.0191333
159	671	0.0191332
471	697	0.0191329
358	392	0.0191327
377	471	0.0191325
124	452	0.0191323
145	157	0.0191322
329	493	0.0191322
522	536	0.0191321
236	270	0.019132
513	544	0.0191317
94	379	0.0191316
871	902	0.0191311
507	813	0.019131
222	846	0.0191309
138	191	0.0191306
378	630	0.0191303
741	852	0.0191302
136	291	0.0191302
271	298	0.0191298
405	876	0.0191292
173	283	0.0191292
117	259	0.0191291
150	156	0.019129
321	557	0.0191282
77	752	0.0191281
299	792	0.019128
255	261	0.0191278
733	832	0.0191278
256	551	0.0191277
227	325	0.0191275
263	467	0.0191267
871	906	0.0191265
642	819	0.0191263
200	613	0.0191262
666	719	0.0191259
803	835	0.0191258
231	538	0.0191253
775	836	0.0191252
607	673	0.0191251
767	878	0.019125
671	775	0.0191247
386	445	0.0191242
87	183	0.0191236
147	165	0.0191232
230	376	0.0191224
119	796	0.0191223
270	502	0.019122
153	329	0.0191219
78	143	0.0191216
94	377	0.0191215
55	200	0.0191211
86	97	0.019121
292	554	0.0191209
883	914	0.0191204
412	445	0.0191203
176	193	0.0191201
754	783	0.0191191
120	734	0.019119
221	349	0.0191187
395	632	0.0191184
179	335	0.0191183
590	808	0.0191183
329	655	0.0191176
446	462	0.0191173
554	746	0.0191172
69	636	0.0191168
496	731	0.0191156
44	88	0.0191152
56	439	0.0191146
771	835	0.0191143
42	275	0.0191139
400	426	0.0191137
639	757	0.019113
158	646	0.0191128
138	432	0.0191125
317	341	0.0191125
223	657	0.0191124
402	809	0.0191119
102	123	0.0191117
4	115	0.0191114
210	447	0.0191113
824	852	0.0191111
353	380	0.0191111
623	702	0.0191104
425	744	0.0191103
553	913	0.0191101
245	750	0.0191096
779	917	0.0191095
115	364	0.0191093
199	295	0.0191089
396	842	0.0191084
766	781	0.0191077
92	345	0.0191077
66	207	0.0191075
632	694	0.0191062
663	784	0.0191059
160	292	0.0191056
127	202	0.0191056
920	942	0.0191055
62	64	0.0191053
755	833	0.0191051
80	266	0.0191051
657	692	0.019105
677	867	0.0191049
343	608	0.0191043
714	857	0.0191042
904	946	0.0191039
735	750	0.0191035
752	823	0.0191035
474	569	0.0191033
104	152	0.0191032
37	308	0.0191027
206	487	0.0191027
68	148	0.0191026
276	502	0.019102
358	749	0.0191014
246	409	0.0191012
179	356	0.019101
80	631	0.0191008
576	625	0.0191006
184	914	0.0191005
271	891	0.0190999
510	670	0.0190999
87	93	0.0190998
69	170	0.0190996
723	783	0.0190995
449	769	0.0190995
66	456	0.019099
590	882	0.0190987
356	703	0.0190986
142	773	0.0190985
86	694	0.019098
19	689	0.019098
866	933	0.0190975
816	855	0.0190974
473	811	0.0190974
432	684	0.0190973
20	98	0.0190967
303	733	0.0190967
235	552	0.0190966
464	748	0.0190966
337	723	0.0190963
216	279	0.0190962
192	547	0.0190961
54	638	0.0190959
64	459	0.0190957
299	353	0.0190952
615	628	0.0190952
51	653	0.0190951
1	269	0.019095
625	675	0.019095
47	520	0.0190947
642	804	0.0190941
36	200	0.019094
336	660	0.019094
454	753	0.0190939
154	571	0.0190932
418	457	0.0190928
403	682	0.0190927
193	306	0.0190923
218	871	0.0190917
712	938	0.0190916
5	20	0.0190916
747	763	0.0190915
218	655	0.0190909
265	392	0.0190906
467	825	0.0190901
3	275	0.0190893
404	568	0.0190891
225	595	0.0190889
218	634	0.0190886
107	646	0.0190885
473	520	0.0190885
772	782	0.0190884
151	175	0.0190883
106	261	0.0190882
199	516	0.0190878
467	496	0.0190878
139	163	0.0190876
657	683	0.0190874
120	290	0.0190868
110	128	0.0190864
719	769	0.0190854
789	800	0.0190853
738	830	0.0190852
341	537	0.0190849
397	632	0.0190848
713	906	0.0190846
343	632	0.0190843
113	685	0.0190842
382	478	0.019084
404	421	0.0190834
408	896	0.0190829
352	496	0.0190828
152	719	0.0190823
846	906	0.0190823
179	454	0.0190821
446	526	0.0190821
165	497	0.019082
499	868	0.019081
409	530	0.0190808
257	604	0.0190802
346	392	0.01908
389	921	0.0190797
275	434	0.0190795
842	930	0.0190793
293	775	0.0190791
678	776	0.0190791
148	899	0.0190789
454	851	0.0190784
761	787	0.0190779
127	816	0.0190771
309	924	0.0190769
319	405	0.0190769
579	622	0.0190766
37	461	0.0190766
744	764	0.0190765
740	924	0.0190761
272	732	0.0190757
763	811	0.0190756
210	280	0.0190755
681	773	0.0190751
15	350	0.0190748
584	604	0.0190743
233	268	0.019074
544	718	0.019074
213	862	0.0190734
621	890	0.0190729
259	916	0.019072
31	647	0.0190718
646	744	0.0190716
809	861	0.0190715
801	861	0.0190715
320	630	0.0190709
89	687	0.0190707
406	418	0.0190704
143	852	0.0190704
91	315	0.0190702
83	434	0.0190698
126	402	0.0190698
38	143	0.0190695
269	505	0.0190693
287	321	0.0190693
300	394	0.0190692
714	779	0.0190691
330	757	0.0190688
810	929	0.0190687
381	423	0.0190676
527	714	0.0190676
198	303	0.0190673
452	647	0.0190667
22	73	0.0190666
212	287	0.0190663
612	627	0.0190657
595	653	0.0190656
170	287	0.0190648
465	610	0.0190645
731	791	0.0190639
292	459	0.0190631
782	796	0.0190628
332	886	0.0190614
180	230	0.0190612
96	277	0.019061
250	646	0.0190604
588	652	0.0190604
244	781	0.0190593
620	878	0.0190591
570	575	0.0190588
305	338	0.0190586
266	380	0.0190586
175	603	0.0190585
31	158	0.0190581
360	539	0.0190581
283	617	0.019058
93	222	0.019058
416	475	0.019058
142	518	0.0190577
75	109	0.0190574
440	902	0.0190572
632	646	0.0190569
746	826	0.0190568
464	502	0.0190562
341	923	0.0190562
251	695	0.0190561
111	171	0.0190561
164	211	0.0190561
86	356	0.0190558
37	85	0.0190551
60	312	0.0190551
894	906	0.0190546
773	863	0.0190541
54	180	0.0190539
352	494	0.0190539
856	888	0.0190538
545	608	0.0190537
383	710	0.0190535
362	505	0.0190534
125	583	0.0190531
268	492	0.0190531
198	630	0.0190528
269	430	0.0190526
155	171	0.0190524
115	683	0.0190521
250	476	0.019052
268	702	0.0190519
10	775	0.0190502
132	460	0.0190501
65	105	0.0190499
96	574	0.0190494
548	749	0.0190494
34	84	0.0190493
133	530	0.0190493
506	709	0.0190492
44	749	0.0190477
82	116	0.0190476
289	667	0.0190473
314	323	0.0190471
173	805	0.019047
369	410	0.0190467
713	763	0.0190466
759	840	0.0190466
52	627	0.0190466
312	666	0.0190462
738	834	0.019046
279	635	0.0190458
76	889	0.0190454
706	756	0.0190453
398	831	0.0190453
427	459	0.0190453
241	315	0.019045
59	533	0.0190446
558	665	0.0190445
184	468	0.0190442
694	733	0.0190438
236	282	0.0190437
99	248	0.0190436
850	918	0.0190435
642	686	0.0190435
67	593	0.0190434
88	330	0.0190434
205	409	0.0190432
231	462	0.0190432
451	538	0.019043
147	372	0.019043
354	417	0.0190429
10	529	0.0190423
61	121	0.0190421
200	742	0.0190421
237	475	0.0190416
446	613	0.0190412
141	162	0.0190411
572	817	0.019041
154	649	0.0190407
281	932	0.0190405
126	526	0.0190403
893	911	0.0190398
210	269	0.0190387
187	728	0.019038
154	195	0.0190377
242	557	0.0190377
267	383	0.0190372
343	463	0.0190362
693	751	0.0190362
409	443	0.0190358
347	507	0.0190357
362	804	0.0190353
689	799	0.019035
220	418	0.0190345
82	759	0.0190345
255	535	0.0190345
131	413	0.0190344
285	525	0.0190341
497	705	0.019034
258	331	0.0190339
877	896	0.0190335
324	638	0.019033
21	84	0.0190329
326	466	0.0190327
200	610	0.0190326
8	79	0.0190326
442	613	0.0190325
231	649	0.0190321
104	142	0.019032
377	720	0.0190319
621	709	0.0190319
518	577	0.0190319
248	660	0.0190319
192	819	0.0190319
484	674	0.0190314
686	726	0.0190312
754	792	0.0190311
9	268	0.019031
234	323	0.019031
242	376	0.0190307
88	119	0.0190306
679	759	0.0190305
277	587	0.0190304
418	442	0.0190303
376	540	0.0190302
311	916	0.0190302
730	875	0.0190301
10	799	0.01903
329	410	0.0190294
199	260	0.0190291
180	458	0.0190289
308	570	0.0190288
394	590	0.0190287
541	623	0.0190287
596	865	0.0190286
35	353	0.0190286
497	524	0.0190286
363	926	0.0190284
563	835	0.0190283
305	401	0.0190283
541	736	0.0190282
79	807	0.0190276
55	318	0.0190272
125	661	0.0190266
488	602	0.0190265
44	804	0.0190263
391	507	0.0190262
21	246	0.019026
264	432	0.0190259
29	51	0.0190257
97	899	0.0190256
443	491	0.0190253
537	555	0.019025
250	567	0.0190248
495	797	0.0190244
61	632	0.0190244
624	717	0.0190234
494	767	0.0190234
747	792	0.0190233
227	468	0.0190233
321	858	0.0190222
403	706	0.0190218
21	65	0.0190218
103	240	0.0190217
8	67	0.0190217
133	508	0.0190212
449	808	0.0190208
50	233	0.0190207
182	858	0.01902
227	862	0.0190194
782	853	0.0190187
559	672	0.0190183
196	794	0.0190178
70	312	0.0190178
420	436	0.0190177
311	434	0.0190175
556	799	0.0190172
97	242	0.0190172
384	611	0.0190169
343	458	0.0190169
54	275	0.0190169
589	748	0.0190166
715	888	0.0190159
398	490	0.0190158
95	181	0.0190156
129	464	0.0190155
11	55	0.0190142
372	704	0.0190142
219	243	0.019014
235	258	0.0190134
75	212	0.0190133
309	478	0.0190133
383	642	0.0190131
366	560	0.0190128
495	570	0.0190126
218	386	0.0190126
579	683	0.0190123
516	735	0.0190122
492	593	0.0190121
91	119	0.0190117
114	128	0.0190105
250	497	0.0190103
345	353	0.0190103
39	344	0.0190097
87	411	0.0190096
234	243	0.0190089
84	158	0.0190088
811	881	0.0190083
46	522	0.0190076
400	473	0.0190075
545	557	0.0190072
538	560	0.0190071
16	513	0.019007
398	573	0.0190069
87	365	0.0190067
23	115	0.0190067
334	368	0.0190065
76	227	0.0190061
72	835	0.019006
258	907	0.0190056
406	694	0.0190056
338	617	0.0190055
358	386	0.0190053
180	670	0.0190049
414	611	0.0190047
242	505	0.0190046
202	925	0.0190046
200	275	0.0190042
284	294	0.019004
19	139	0.0190039
242	845	0.0190034
558	854	0.0190031
33	540	0.019003
668	724	0.0190029
291	419	0.0190024
259	331	0.0190023
471	548	0.0190022
411	522	0.0190013
125	194	0.019001
294	618	0.0190007
779	791	0.0190005
728	792	0.0190004
581	607	0.0190004
821	825	0.0189999
79	84	0.0189993
863	883	0.0189981
470	787	0.0189979
290	314	0.0189977
219	912	0.0189976
633	852	0.0189974
224	303	0.018997
375	437	0.0189969
178	599	0.0189965
102	898	0.0189962
820	905	0.0189956
284	368	0.0189955
290	819	0.0189953
72	385	0.0189949
44	751	0.0189946
721	747	0.0189943
808	872	0.0189939
126	505	0.0189938
524	827	0.0189934
12	82	0.0189933
410	426	0.0189933
731	751	0.0189931
430	722	0.018993
308	475	0.0189929
204	232	0.0189925
679	916	0.0189924
149	240	0.0189922
199	329	0.0189922
79	627	0.018992
26	327	0.0189919
276	491	0.0189915
18	83	0.0189912
30	110	0.0189908
530	556	0.0189904
391	801	0.0189902
430	801	0.0189899
531	701	0.0189898
47	80	0.0189896
58	344	0.0189895
78	218	0.0189892
472	706	0.0189891
807	818	0.0189891
121	574	0.0189889
54	66	0.0189888
802	875	0.0189886
164	174	0.0189885
714	890	0.0189884
554	689	0.0189882
516	538	0.0189872
59	131	0.0189872
310	314	0.0189871
488	565	0.018987
629	693	0.018987
343	858	0.0189868
274	280	0.0189868
180	476	0.0189865
199	213	0.0189864
261	494	0.0189862
122	568	0.0189862
417	565	0.0189857
227	484	0.0189856
431	817	0.0189856
229	255	0.0189854
595	680	0.0189854
623	865	0.0189853
364	532	0.018985
214	442	0.018985
885	931	0.0189849
249	783	0.0189847
365	366	0.0189847
829	871	0.0189845
690	717	0.018984
801	916	0.0189836
514	696	0.0189831
24	324	0.0189831
610	689	0.0189822
890	913	0.018982
217	682	0.0189816
317	323	0.0189816
358	412	0.0189811
876	924	0.0189809
354	903	0.0189803
365	426	0.0189802
438	482	0.0189798
282	403	0.0189797
319	820	0.0189797
300	843	0.0189792
690	763	0.0189791
134	218	0.018979
29	56	0.0189789
167	506	0.0189788
290	866	0.0189785
879	909	0.0189781
872	920	0.0189781
312	876	0.018978
765	811	0.018978
436	512	0.0189779
10	398	0.0189777
158	260	0.0189776
26	750	0.0189775
80	357	0.0189775
175	643	0.0189774
62	643	0.0189773
412	568	0.0189772
800	847	0.0189771
148	293	0.018977
80	458	0.0189769
449	671	0.0189766
157	517	0.0189762
24	527	0.0189759
275	417	0.0189752
265	538	0.0189751
232	380	0.0189744
321	383	0.0189741
78	493	0.018974
412	566	0.0189738
336	466	0.0189738
407	525	0.0189733
202	732	0.0189733
94	446	0.0189733
673	832	0.0189732
268	581	0.0189728
816	894	0.0189726
746	766	0.0189724
24	128	0.0189719
89	365	0.0189717
235	344	0.0189714
550	644	0.018971
430	574	0.018971
470	723	0.018971
207	313	0.0189709
776	852	0.0189707
258	873	0.0189705
53	225	0.0189705
160	488	0.0189702
106	705	0.0189702
507	667	0.0189694
114	709	0.0189693
41	112	0.0189692
676	721	0.0189692
521	573	0.0189691
508	762	0.018969
138	578	0.0189682
76	165	0.0189681
119	656	0.018968
332	378	0.0189677
432	637	0.0189674
20	60	0.0189674
221	307	0.0189672
225	583	0.0189659
15	711	0.0189656
242	664	0.0189655
583	726	0.0189654
886	941	0.0189654
449	728	0.018965
86	851	0.018965
796	843	0.0189649
162	733	0.0189643
251	895	0.0189639
715	909	0.0189638
798	937	0.0189637
153	846	0.0189634
443	553	0.0189632
861	866	0.0189631
724	791	0.0189627
24	722	0.0189626
494	691	0.0189625
100	823	0.0189624
205	378	0.0189624
321	355	0.0189623
923	945	0.0189619
171	294	0.0189617
501	639	0.0189616
236	525	0.0189613
659	934	0.0189611
396	930	0.0189608
517	595	0.0189607
426	728	0.0189606
762	847	0.0189605
96	588	0.0189605
131	364	0.0189605
699	790	0.0189603
143	160	0.0189602
239	263	0.0189597
675	771	0.0189594
194	555	0.0189591
182	191	0.0189585
475	538	0.0189583
307	562	0.0189582
718	938	0.0189579
734	769	0.0189578
495	669	0.0189574
644	683	0.0189572
284	628	0.018957
255	619	0.018957
129	267	0.0189563
83	489	0.018956
5	49	0.018956
361	631	0.0189559
392	410	0.0189558
757	798	0.0189557
180	496	0.0189557
225	893	0.0189551
286	502	0.0189548
328	663	0.0189546
347	652	0.0189543
251	327	0.0189543
875	885	0.0189541
493	618	0.0189539
673	816	0.0189534
710	714	0.0189532
245	594	0.0189531
202	779	0.018953
149	532	0.0189524
309	656	0.0189512
295	803	0.0189512
517	727	0.0189512
180	841	0.0189508
107	462	0.0189507
245	632	0.0189506
362	565	0.0189504
609	734	0.01895
112	777	0.0189497
893	932	0.0189493
118	131	0.0189491
749	816	0.0189489
633	687	0.0189489
250	320	0.0189486
344	894	0.0189483
478	506	0.0189479
381	932	0.0189473
661	824	0.0189471
446	820	0.0189463
586	628	0.018946
518	565	0.0189459
876	915	0.0189456
741	897	0.0189453
591	799	0.018945
534	853	0.0189448
227	593	0.0189446
638	934	0.0189445
731	746	0.0189441
136	543	0.0189435
841	928	0.0189433
230	310	0.0189431
136	382	0.0189429
381	435	0.0189427
151	527	0.0189422
180	584	0.0189419
435	444	0.0189416
193	706	0.018941
233	621	0.0189408
130	289	0.0189407
290	322	0.0189397
686	737	0.0189397
677	729	0.0189392
610	721	0.0189388
753	781	0.0189384
302	505	0.0189381
84	299	0.018938
399	433	0.0189378
93	501	0.0189375
298	605	0.0189375
712	884	0.0189374
166	415	0.0189371
239	322	0.0189371
311	416	0.018937
469	869	0.0189361
325	412	0.0189358
30	736	0.0189356
390	903	0.0189354
656	694	0.0189353
168	187	0.0189351
138	483	0.0189348
238	891	0.0189346
748	879	0.0189342
278	353	0.0189341
447	525	0.018934
682	783	0.0189339
43	181	0.0189338
324	399	0.0189337
456	663	0.0189335
911	944	0.0189329
180	894	0.0189328
725	788	0.0189324
38	47	0.0189322
326	529	0.0189319
148	358	0.0189319
245	265	0.0189315
274	367	0.0189307
450	650	0.0189306
587	663	0.0189306
297	794	0.0189306
208	634	0.0189305
215	817	0.0189302
671	856	0.0189295
30	35	0.0189294
674	734	0.0189293
291	577	0.0189292
131	393	0.018929
684	697	0.0189282
76	318	0.0189281
35	162	0.0189274
686	887	0.018927
845	895	0.018927
247	273	0.0189268
56	609	0.0189263
756	897	0.0189262
389	931	0.0189262
183	459	0.0189262
207	435	0.018926
647	710	0.018926
149	230	0.0189254
328	360	0.0189252
343	434	0.0189252
346	495	0.018925
412	448	0.0189248
40	731	0.0189238
175	190	0.0189234
2	7	0.0189233
130	148	0.0189233
536	594	0.018923
450	736	0.018923
357	536	0.0189225
488	522	0.0189224
446	899	0.0189221
312	718	0.0189221
398	754	0.0189221
403	517	0.0189218
453	485	0.018921
185	222	0.0189209
267	281	0.0189207
142	321	0.0189205
490	812	0.0189203
524	855	0.0189202
223	263	0.0189194
325	367	0.0189192
552	778	0.018919
217	931	0.0189187
72	236	0.0189185
156	549	0.0189184
185	192	0.0189179
547	582	0.0189177
104	689	0.0189171
415	759	0.0189169
660	782	0.0189168
737	781	0.0189167
723	811	0.0189164
127	184	0.0189163
253	505	0.0189156
184	819	0.0189155
48	399	0.0189153
495	935	0.0189146
114	126	0.0189139
344	360	0.0189138
411	430	0.0189137
24	718	0.0189136
128	248	0.0189133
281	924	0.0189132
610	616	0.0189131
281	295	0.018913
180	753	0.0189129
123	587	0.0189119
66	766	0.0189111
889	903	0.0189102
17	630	0.0189099
641	812	0.018909
80	203	0.018909
572	795	0.0189087
99	492	0.0189084
228	305	0.0189083
202	936	0.0189083
521	701	0.0189082
548	713	0.0189079
252	280	0.0189078
279	743	0.018907
242	679	0.0189063
455	559	0.0189062
547	772	0.0189057
50	127	0.0189056
695	794	0.0189049
170	861	0.0189039
421	424	0.0189035
315	405	0.0189033
114	187	0.0189031
744	875	0.0189029
735	935	0.0189024
890	938	0.0189022
282	323	0.018901
709	772	0.0189003
147	363	0.0189002
458	513	0.0189001
153	548	0.0189
106	144	0.0188995
135	584	0.0188993
564	780	0.0188992
120	152	0.0188988
240	524	0.0188983
276	590	0.0188979
470	743	0.0188978
18	36	0.0188976
639	692	0.0188971
398	540	0.0188969
119	783	0.0188969
414	536	0.0188963
117	534	0.0188962
464	681	0.0188961
695	747	0.0188957
272	800	0.0188956
878	937	0.0188949
180	704	0.0188947
784	805	0.0188947
537	833	0.0188946
483	559	0.0188946
197	879	0.0188941
120	716	0.0188933
434	716	0.0188928
674	682	0.0188928
6	419	0.0188927
601	838	0.0188927
386	551	0.0188926
462	625	0.0188924
509	562	0.0188923
573	835	0.0188914
371	484	0.0188913
463	897	0.0188912
3	230	0.0188911
498	621	0.0188908
10	38	0.0188904
126	312	0.0188889
571	866	0.0188888
8	44	0.0188887
305	510	0.0188886
262	406	0.0188884
335	374	0.0188883
72	352	0.0188876
57	449	0.0188867
68	523	0.0188866
93	179	0.0188859
385	697	0.0188854
777	791	0.0188854
76	254	0.0188851
55	617	0.0188846
562	573	0.0188843
764	889	0.0188842
316	622	0.0188842
372	736	0.0188841
187	484	0.018884
209	381	0.0188839
925	945	0.0188838
36	675	0.0188837
429	712	0.0188837
472	547	0.0188836
705	751	0.0188835
572	827	0.0188833
85	464	0.018883
394	913	0.0188828
801	917	0.0188827
76	96	0.0188825
198	632	0.0188823
389	917	0.0188813
400	471	0.0188812
624	646	0.0188811
117	208	0.018881
217	375	0.0188809
99	747	0.0188799
38	328	0.0188796
302	426	0.0188793
397	725	0.018879
309	540	0.018879
340	777	0.0188784
60	659	0.0188782
238	575	0.018878
36	143	0.0188779
430	850	0.0188778
142	200	0.0188778
167	316	0.0188764
41	839	0.0188764
135	223	0.0188762
833	849	0.0188762
391	912	0.018876
381	513	0.0188758
152	469	0.0188755
210	339	0.0188745
154	822	0.0188743
72	454	0.0188737
88	448	0.0188731
447	515	0.0188731
807	865	0.0188723
33	375	0.0188721
257	275	0.0188716
848	904	0.0188709
206	317	0.0188706
429	634	0.0188698
742	847	0.0188698
242	654	0.0188696
291	492	0.0188694
671	835	0.0188694
198	274	0.0188692
192	282	0.0188686
398	457	0.0188681
24	731	0.0188681
278	671	0.0188672
105	508	0.0188665
664	674	0.0188664
603	741	0.0188661
285	292	0.018866
308	839	0.0188657
503	929	0.0188657
85	414	0.0188656
227	411	0.0188654
246	688	0.0188651
147	588	0.0188646
502	869	0.0188645
317	416	0.0188644
295	399	0.0188643
65	146	0.0188641
240	300	0.0188641
559	878	0.0188641
156	424	0.0188638
542	899	0.0188634
14	703	0.0188632
211	372	0.0188627
143	240	0.0188626
189	270	0.0188625
214	836	0.0188617
286	511	0.0188616
63	180	0.0188615
90	646	0.0188614
638	738	0.0188614
467	636	0.0188611
17	34	0.0188609
20	412	0.0188605
375	743	0.0188603
49	164	0.0188595
917	944	0.0188586
269	859	0.0188586
728	746	0.0188582
25	636	0.0188581
34	88	0.0188578
58	351	0.0188578
838	879	0.0188575
95	500	0.0188574
152	296	0.0188568
238	881	0.0188561
887	933	0.0188561
249	457	0.0188558
643	772	0.0188551
40	130	0.0188549
419	794	0.0188549
612	629	0.0188548
552	565	0.0188548
42	272	0.018854
465	815	0.0188536
346	393	0.0188533
300	353	0.0188532
544	822	0.0188531
657	694	0.0188529
649	741	0.0188523
476	578	0.0188523
448	667	0.0188517
571	758	0.0188517
642	796	0.0188514
233	929	0.0188514
465	759	0.0188509
53	80	0.0188508
516	727	0.0188507
108	131	0.0188507
594	709	0.0188505
473	531	0.0188504
13	84	0.0188504
534	869	0.0188499
208	228	0.0188496
434	481	0.0188492
545	717	0.0188492
548	669	0.018849
260	492	0.0188487
205	311	0.0188485
99	250	0.0188482
745	909	0.0188481
240	345	0.018848
180	846	0.0188479
267	706	0.0188479
505	510	0.0188475
613	628	0.0188475
810	923	0.0188474
259	741	0.0188473
66	654	0.0188473
373	399	0.0188473
5	101	0.0188456
453	608	0.0188454
715	839	0.0188453
148	746	0.0188445
214	614	0.0188443
377	426	0.0188436
543	729	0.0188434
234	367	0.0188429
138	353	0.0188425
13	58	0.0188424
646	703	0.0188415
317	486	0.0188414
731	753	0.0188413
636	896	0.0188405
198	410	0.0188401
340	436	0.01884
220	301	0.0188398
465	626	0.0188393
716	880	0.0188393
80	407	0.0188392
360	518	0.0188389
817	843	0.0188386
425	556	0.0188385
442	502	0.0188385
50	369	0.0188385
94	795	0.0188384
92	573	0.0188382
803	837	0.0188382
516	780	0.0188381
231	387	0.0188378
39	355	0.0188378
381	808	0.0188371
257	274	0.0188371
875	927	0.018837
54	74	0.0188369
81	241	0.0188367
576	692	0.0188366
129	564	0.0188365
565	606	0.0188364
331	520	0.0188359
722	829	0.0188358
464	721	0.0188351
213	490	0.0188347
674	804	0.0188335
292	597	0.0188333
218	621	0.0188327
800	858	0.0188324
614	648	0.0188311
97	558	0.0188309
117	145	0.0188309
63	341	0.0188305
727	838	0.0188304
525	683	0.0188302
23	79	0.0188299
192	491	0.018829
345	537	0.0188287
15	112	0.0188283
878	920	0.0188278
565	767	0.0188277
36	340	0.0188274
265	344	0.0188273
230	432	0.0188272
602	755	0.0188271
192	300	0.018827
368	757	0.0188268
670	676	0.0188268
178	235	0.0188259
293	403	0.0188253
235	539	0.0188252
536	658	0.0188252
155	702	0.0188248
26	631	0.0188247
353	497	0.0188246
226	585	0.0188241
287	858	0.0188232
54	184	0.0188231
457	655	0.0188226
2	938	0.0188226
317	382	0.0188225
680	701	0.0188218
17	531	0.0188216
230	332	0.0188213
261	530	0.0188212
105	820	0.0188208
233	685	0.0188207
105	606	0.0188206
528	639	0.0188204
439	730	0.0188204
332	901	0.0188202
193	797	0.0188202
227	845	0.0188199
150	678	0.0188197
854	886	0.0188197
192	514	0.0188196
101	135	0.0188191
359	701	0.0188188
668	767	0.0188183
351	463	0.0188179
63	745	0.0188174
24	257	0.018817
468	577	0.0188164
358	764	0.0188162
87	687	0.018816
619	652	0.018816
474	490	0.0188157
221	813	0.0188157
71	784	0.018815
675	715	0.0188149
59	430	0.0188146
189	329	0.0188143
443	712	0.0188143
80	230	0.0188141
201	398	0.0188139
317	664	0.0188138
126	215	0.0188135
514	789	0.0188132
470	474	0.0188122
431	567	0.018812
529	887	0.0188118
782	876	0.0188112
389	907	0.0188111
190	579	0.0188104
390	938	0.0188099
681	848	0.0188098
31	738	0.0188097
123	357	0.0188095
217	495	0.0188094
147	314	0.0188093
627	650	0.0188091
319	456	0.0188089
52	869	0.0188088
581	610	0.0188085
518	632	0.0188084
95	123	0.0188084
803	896	0.0188082
723	901	0.0188081
778	812	0.0188079
72	783	0.018807
509	609	0.0188064
563	937	0.018806
98	131	0.0188059
199	346	0.0188056
36	51	0.0188056
365	685	0.0188053
156	243	0.0188053
484	748	0.0188051
582	594	0.0188051
182	500	0.018805
616	666	0.018805
858	866	0.0188049
51	426	0.0188048
431	808	0.0188047
19	370	0.0188045
493	689	0.0188044
700	924	0.0188035
79	255	0.0188033
845	850	0.0188031
200	340	0.0188028
470	694	0.0188017
68	384	0.0188011
161	519	0.0188006
521	836	0.0188004
787	817	0.0188004
173	793	0.0187996
293	433	0.0187996
108	749	0.0187993
135	368	0.0187992
25	707	0.018799
505	866	0.0187989
77	280	0.0187986
390	898	0.0187982
248	499	0.0187978
177	290	0.0187977
692	748	0.0187975
31	457	0.0187971
579	653	0.0187969
319	628	0.0187969
9	35	0.0187964
287	334	0.0187959
154	747	0.0187955
329	623	0.0187953
278	534	0.0187953
90	148	0.0187952
288	844	0.0187951
98	292	0.0187951
193	791	0.0187949
28	693	0.0187943
212	863	0.0187942
310	508	0.0187939
49	245	0.0187939
70	345	0.0187928
489	718	0.0187927
617	866	0.0187924
604	640	0.0187924
690	703	0.0187922
902	948	0.018792
250	531	0.0187919
5	479	0.0187919
63	581	0.0187912
921	944	0.0187912
497	850	0.018791
128	557	0.0187908
588	640	0.0187907
29	166	0.0187898
72	91	0.0187897
595	873	0.0187877
54	199	0.0187875
710	859	0.0187874
887	892	0.0187873
547	552	0.0187871
899	941	0.0187866
345	562	0.0187862
606	693	0.0187861
264	460	0.0187859
230	864	0.0187856
210	282	0.0187855
623	737	0.0187853
85	625	0.0187852
249	401	0.0187849
222	312	0.0187847
376	793	0.0187846
40	355	0.0187832
576	634	0.018783
771	942	0.018783
290	540	0.0187826
388	680	0.0187825
462	620	0.0187818
124	873	0.0187816
291	506	0.0187815
472	476	0.0187812
558	609	0.0187809
242	424	0.0187806
394	446	0.0187798
599	604	0.0187794
829	913	0.0187788
63	270	0.0187787
540	652	0.0187783
44	545	0.0187779
336	650	0.0187779
802	870	0.0187775
712	760	0.0187774
383	685	0.0187772
238	457	0.0187771
104	189	0.018777
219	613	0.0187768
128	325	0.0187767
561	731	0.0187759
796	853	0.0187756
126	588	0.0187755
37	276	0.0187754
381	888	0.018775
196	239	0.018775
307	313	0.0187747
820	891	0.0187743
102	731	0.018774
210	439	0.0187736
280	771	0.0187736
31	141	0.0187733
177	324	0.018773
603	856	0.018773
197	203	0.018773
271	415	0.0187729
415	778	0.0187728
759	847	0.0187725
300	481	0.0187723
167	220	0.0187721
590	650	0.0187721
583	894	0.018772
526	803	0.0187717
402	469	0.0187717
183	758	0.0187714
241	703	0.0187712
602	918	0.0187711
244	917	0.018771
495	563	0.0187705
599	622	0.0187702
358	756	0.0187701
65	648	0.0187699
5	62	0.0187696
95	114	0.0187695
46	531	0.0187694
98	149	0.0187691
109	549	0.018769
605	662	0.0187688
222	582	0.0187683
294	716	0.018768
168	188	0.0187675
298	562	0.0187674
229	230	0.0187674
577	708	0.0187671
133	443	0.0187664
22	520	0.0187663
428	796	0.0187661
854	884	0.018766
586	781	0.0187659
193	279	0.0187656
139	364	0.0187655
247	674	0.0187654
296	344	0.018765
815	851	0.0187641
457	708	0.0187637
68	458	0.0187637
161	338	0.018763
378	391	0.0187629
381	562	0.0187626
192	295	0.0187625
150	404	0.0187624
124	152	0.0187617
208	611	0.0187612
406	507	0.018761
309	759	0.0187607
546	797	0.0187604
454	647	0.0187604
493	655	0.0187603
295	319	0.0187601
139	304	0.01876
147	415	0.0187599
271	623	0.0187598
309	830	0.0187596
631	711	0.0187595
453	776	0.0187589
32	87	0.0187587
48	426	0.0187587
225	449	0.0187587
70	452	0.0187585
641	833	0.0187584
81	469	0.018757
405	417	0.0187566
563	651	0.0187564
556	769	0.0187563
334	341	0.0187562
428	536	0.018756
169	271	0.0187558
660	927	0.0187557
335	336	0.0187555
52	115	0.0187549
287	830	0.0187542
44	551	0.0187539
136	753	0.0187538
386	533	0.0187538
421	457	0.0187537
405	437	0.0187532
61	285	0.0187532
899	943	0.0187531
355	471	0.0187526
374	863	0.0187526
160	342	0.0187522
302	411	0.018752
14	298	0.018752
642	938	0.0187517
421	531	0.0187513
583	880	0.0187513
717	850	0.018751
693	795	0.0187506
402	514	0.0187504
320	332	0.0187504
198	244	0.0187502
379	513	0.0187501
35	751	0.0187501
443	539	0.01875
394	430	0.0187497
564	615	0.0187492
731	765	0.0187491
376	563	0.0187491
92	558	0.018749
756	783	0.0187489
225	821	0.0187489
41	105	0.0187487
360	487	0.0187484
16	87	0.0187483
313	390	0.0187483
92	193	0.0187482
126	343	0.0187474
927	944	0.0187472
219	588	0.0187467
676	923	0.0187467
307	403	0.0187466
154	228	0.0187465
17	85	0.0187463
202	366	0.0187463
272	663	0.0187459
424	488	0.0187459
236	708	0.018745
402	467	0.0187448
479	584	0.0187447
247	606	0.018744
426	482	0.0187437
238	318	0.0187432
306	467	0.018743
340	536	0.0187429
405	627	0.0187429
12	118	0.0187429
336	733	0.0187428
737	787	0.0187427
321	421	0.0187426
164	818	0.0187425
33	90	0.0187425
102	252	0.0187425
156	186	0.0187419
659	758	0.0187409
582	659	0.0187408
593	630	0.0187407
255	272	0.0187406
392	420	0.0187401
79	908	0.0187395
292	520	0.0187394
520	751	0.0187394
194	301	0.0187392
380	386	0.0187392
297	424	0.018739
551	654	0.0187385
95	350	0.0187377
248	356	0.0187372
9	285	0.0187368
51	661	0.0187366
181	805	0.0187363
94	452	0.0187362
87	142	0.0187361
510	793	0.018736
29	226	0.0187359
232	613	0.0187359
634	639	0.0187358
201	206	0.0187356
136	733	0.0187355
5	447	0.0187349
193	310	0.0187348
73	360	0.0187338
678	789	0.0187338
97	149	0.0187337
46	901	0.0187335
296	338	0.0187334
293	388	0.0187333
271	651	0.0187329
25	693	0.0187328
457	650	0.0187326
402	595	0.0187322
126	263	0.0187321
77	612	0.0187319
501	857	0.0187316
70	170	0.0187307
216	394	0.0187307
855	885	0.0187305
441	639	0.0187293
36	387	0.0187287
1	902	0.0187286
240	517	0.0187276
111	147	0.0187275
215	804	0.0187272
360	396	0.0187271
31	113	0.0187267
920	944	0.0187261
239	376	0.0187256
29	35	0.0187249
141	468	0.0187249
916	944	0.0187249
541	894	0.0187244
472	656	0.0187236
239	340	0.018723
420	539	0.0187223
604	637	0.0187222
320	812	0.0187211
462	623	0.0187207
176	706	0.0187203
604	758	0.0187199
539	613	0.0187199
251	577	0.0187195
198	862	0.0187195
131	502	0.0187191
22	467	0.0187191
749	856	0.0187189
24	51	0.0187183
308	509	0.0187178
420	916	0.0187173
16	64	0.0187172
20	197	0.018717
269	874	0.0187165
313	740	0.0187164
447	629	0.0187159
139	462	0.0187158
223	577	0.0187157
927	947	0.0187154
368	672	0.018715
675	759	0.018715
453	879	0.0187149
238	723	0.0187148
93	525	0.0187148
121	529	0.0187147
113	350	0.0187142
159	271	0.0187138
317	513	0.0187138
465	520	0.0187137
369	442	0.0187132
253	770	0.0187126
108	300	0.0187125
120	240	0.0187123
307	516	0.0187121
21	139	0.0187121
424	693	0.0187121
31	574	0.0187119
189	474	0.0187117
518	697	0.0187115
353	794	0.0187112
677	844	0.018711
743	841	0.0187107
296	851	0.0187105
214	227	0.01871
800	915	0.0187094
750	881	0.0187093
871	897	0.0187091
687	876	0.0187089
462	645	0.0187089
755	791	0.0187088
754	804	0.0187087
224	920	0.0187086
342	507	0.0187084
361	757	0.0187081
278	408	0.0187079
51	860	0.0187077
530	728	0.0187076
113	548	0.0187073
59	181	0.0187068
644	854	0.0187068
17	262	0.0187065
793	855	0.0187063
11	495	0.0187059
417	667	0.0187058
101	274	0.0187056
202	846	0.0187048
177	832	0.0187044
156	898	0.018704
605	610	0.0187039
602	902	0.0187039
49	285	0.0187036
37	815	0.018703
296	611	0.018703
63	490	0.0187028
166	691	0.0187024
230	740	0.0187024
146	623	0.0187022
259	744	0.0187019
104	222	0.0187019
529	551	0.0187009
576	754	0.0187008
67	119	0.0187002
770	874	0.0186998
74	585	0.0186996
744	769	0.0186996
444	623	0.0186994
358	364	0.0186993
852	915	0.018699
112	774	0.018699
421	557	0.0186989
778	859	0.0186989
877	888	0.0186989
201	520	0.0186984
68	108	0.0186983
266	448	0.018698
216	329	0.018698
178	353	0.0186979
186	757	0.0186975
116	596	0.0186973
812	849	0.0186973
166	261	0.0186966
312	572	0.0186966
390	876	0.0186964
503	894	0.0186963
286	342	0.0186958
716	939	0.0186956
248	410	0.0186955
54	869	0.0186953
33	48	0.0186952
940	949	0.0186952
333	393	0.0186949
336	629	0.0186949
798	837	0.0186948
42	401	0.0186946
13	400	0.0186942
113	259	0.0186942
617	913	0.0186942
259	457	0.0186938
125	544	0.0186937
580	706	0.0186936
243	385	0.0186935
297	400	0.0186933
26	261	0.0186931
926	945	0.0186928
103	568	0.0186926
143	384	0.0186924
151	351	0.0186924
269	758	0.018692
793	844	0.0186914
221	784	0.0186912
347	612	0.0186906
851	913	0.01869
677	781	0.0186897
287	628	0.0186897
513	724	0.0186894
250	574	0.018689
616	650	0.0186886
373	383	0.0186886
237	542	0.0186885
423	462	0.0186882
117	352	0.0186881
594	833	0.0186874
57	178	0.0186872
453	846	0.018687
622	704	0.0186868
490	674	0.0186867
858	876	0.0186867
172	207	0.0186865
290	489	0.0186863
288	655	0.0186861
619	931	0.0186859
528	811	0.0186859
829	911	0.0186849
346	438	0.0186847
40	451	0.0186845
527	781	0.0186845
38	332	0.0186844
184	303	0.0186843
295	932	0.0186829
602	924	0.0186828
272	366	0.0186827
225	493	0.0186825
807	851	0.0186825
445	724	0.0186824
136	719	0.0186823
66	130	0.0186823
90	353	0.0186823
313	435	0.0186822
454	642	0.0186819
511	678	0.0186817
799	861	0.0186817
137	310	0.0186816
354	593	0.0186816
476	703	0.0186816
728	799	0.0186815
799	819	0.0186809
424	482	0.0186808
543	651	0.01868
357	512	0.0186792
253	259	0.0186792
773	896	0.0186791
688	741	0.0186791
903	943	0.0186788
595	739	0.0186788
768	794	0.0186787
759	936	0.0186786
52	74	0.0186785
642	698	0.0186785
309	347	0.018678
101	831	0.018678
832	877	0.0186778
34	129	0.0186777
12	791	0.0186776
287	415	0.0186771
426	791	0.0186768
127	787	0.0186767
105	119	0.0186765
713	812	0.0186761
11	840	0.018676
757	833	0.0186755
134	755	0.0186754
590	697	0.0186753
617	878	0.0186747
77	438	0.0186744
672	845	0.0186743
482	821	0.018674
216	289	0.0186737
8	565	0.0186734
719	797	0.0186733
244	828	0.0186731
52	407	0.018673
197	250	0.0186729
10	368	0.0186726
430	435	0.0186723
61	342	0.0186721
81	171	0.0186717
112	889	0.018671
480	579	0.0186709
56	404	0.01867
459	501	0.0186694
262	719	0.0186693
366	403	0.0186693
376	411	0.0186689
308	697	0.0186686
161	531	0.0186686
748	815	0.0186686
548	588	0.0186684
224	375	0.0186681
29	109	0.0186667
280	367	0.0186666
256	499	0.0186664
25	246	0.0186664
143	703	0.0186661
193	755	0.0186661
115	362	0.0186661
176	344	0.0186658
72	417	0.0186654
166	306	0.0186647
503	830	0.0186646
39	151	0.0186644
141	309	0.0186644
267	429	0.018664
314	321	0.0186632
37	122	0.0186629
239	879	0.0186626
670	820	0.0186625
750	767	0.0186625
848	876	0.0186624
582	714	0.0186616
582	881	0.0186613
244	737	0.0186613
230	305	0.0186611
679	686	0.0186608
434	702	0.0186607
56	420	0.0186604
552	699	0.0186601
320	340	0.0186597
328	670	0.0186595
790	828	0.0186592
136	211	0.0186592
289	800	0.0186591
188	492	0.0186582
36	251	0.0186581
256	414	0.0186575
240	476	0.0186573
219	371	0.0186563
190	626	0.0186562
579	612	0.0186562
538	810	0.018656
91	165	0.0186559
124	366	0.0186558
555	629	0.0186557
238	836	0.0186556
239	862	0.0186555
181	671	0.0186555
279	903	0.0186552
127	878	0.0186551
586	590	0.018655
13	435	0.0186548
493	794	0.0186547
780	834	0.0186535
425	793	0.0186534
403	713	0.0186532
19	294	0.0186532
823	867	0.0186528
544	802	0.0186524
339	373	0.0186522
102	525	0.0186521
197	609	0.0186519
169	769	0.0186516
241	751	0.0186516
257	651	0.0186515
629	679	0.0186514
232	307	0.0186513
735	770	0.0186513
257	370	0.018651
146	746	0.018651
120	289	0.0186508
522	812	0.0186507
120	269	0.01865
461	558	0.0186495
537	545	0.018649
546	857	0.018649
101	156	0.0186488
131	337	0.0186487
27	121	0.0186486
456	846	0.0186485
246	788	0.0186484
62	396	0.0186482
676	769	0.0186481
426	437	0.018648
274	359	0.018648
312	415	0.0186479
36	139	0.0186479
215	223	0.0186475
590	654	0.0186471
623	878	0.018647
352	422	0.0186468
603	887	0.0186466
450	620	0.0186465
59	413	0.0186462
36	679	0.0186461
186	406	0.018646
283	312	0.0186458
288	612	0.0186457
194	240	0.0186456
383	722	0.0186452
341	395	0.0186443
70	672	0.0186443
119	354	0.0186443
511	872	0.0186439
60	187	0.0186437
465	535	0.0186435
580	724	0.0186435
117	666	0.0186433
536	807	0.0186419
298	364	0.0186418
603	639	0.0186418
746	811	0.0186416
602	899	0.0186413
212	366	0.0186407
176	807	0.0186406
260	385	0.01864
33	332	0.0186397
359	875	0.0186396
150	446	0.0186394
469	804	0.0186389
641	649	0.018638
579	657	0.0186378
357	777	0.0186376
129	813	0.0186374
151	220	0.0186374
381	399	0.0186367
542	799	0.0186359
350	703	0.0186358
287	460	0.0186356
778	797	0.0186346
264	522	0.0186345
100	626	0.0186341
316	525	0.0186338
319	427	0.0186337
164	272	0.0186334
567	580	0.0186329
460	780	0.0186326
317	546	0.0186325
561	729	0.0186323
651	887	0.0186319
315	410	0.0186319
872	881	0.0186316
542	870	0.0186313
236	576	0.0186302
38	833	0.01863
450	729	0.0186297
241	430	0.0186295
89	645	0.0186293
49	836	0.0186292
196	694	0.0186287
31	542	0.0186286
878	919	0.0186285
22	545	0.0186283
733	816	0.0186282
12	408	0.0186279
81	724	0.0186276
384	607	0.018627
32	773	0.0186267
225	462	0.0186267
503	706	0.0186262
178	275	0.0186262
519	612	0.0186255
437	679	0.0186254
684	720	0.0186254
592	675	0.0186253
315	328	0.0186252
728	834	0.018625
244	788	0.0186241
169	368	0.0186239
137	413	0.0186238
726	803	0.0186236
161	328	0.0186233
54	312	0.0186231
254	293	0.0186227
739	773	0.0186227
297	505	0.0186216
216	248	0.018621
371	402	0.0186206
765	781	0.0186198
388	824	0.0186197
431	611	0.0186194
93	626	0.0186188
80	355	0.0186187
421	853	0.0186184
727	786	0.0186183
80	359	0.0186176
567	726	0.0186175
664	815	0.0186175
387	442	0.0186174
807	879	0.0186172
365	588	0.018617
315	577	0.018617
15	420	0.0186165
491	865	0.0186163
487	760	0.0186162
478	835	0.018616
346	472	0.0186154
559	684	0.0186147
276	414	0.0186145
550	621	0.0186145
642	855	0.0186142
478	514	0.0186141
98	121	0.0186139
397	562	0.0186134
316	372	0.0186134
133	904	0.0186132
171	867	0.0186129
282	904	0.0186127
246	722	0.0186125
527	570	0.0186123
645	852	0.0186119
200	229	0.0186115
928	945	0.0186114
472	840	0.0186112
654	755	0.0186111
409	762	0.018611
834	861	0.0186104
200	782	0.0186103
74	736	0.0186102
370	793	0.0186096
288	770	0.0186094
77	608	0.0186085
136	460	0.018608
490	838	0.0186074
279	390	0.0186072
257	316	0.0186072
596	761	0.0186063
226	250	0.018606
178	352	0.018606
849	910	0.0186057
765	813	0.0186056
549	557	0.0186056
276	352	0.0186047
185	524	0.0186046
498	870	0.0186045
44	470	0.0186044
865	871	0.018604
203	330	0.0186037
379	431	0.0186036
816	833	0.0186034
188	383	0.0186031
171	512	0.0186026
402	810	0.0186023
105	791	0.018602
422	434	0.0186016
2	52	0.0186013
547	691	0.0186007
81	199	0.0186007
385	454	0.0186007
348	443	0.0186005
82	217	0.0186003
227	874	0.0186003
307	356	0.0186003
371	725	0.0186001
696	793	0.0186
849	909	0.0185998
806	895	0.0185996
620	701	0.0185995
440	844	0.0185994
694	816	0.0185993
113	297	0.0185991
326	553	0.0185988
594	760	0.0185984
58	358	0.0185983
195	562	0.0185982
640	856	0.0185982
732	853	0.0185979
432	687	0.0185977
164	563	0.0185976
623	718	0.0185973
930	945	0.018597
757	876	0.0185964
854	928	0.0185961
554	641	0.0185961
291	299	0.018596
421	576	0.018596
366	513	0.0185957
69	108	0.0185955
127	477	0.0185954
543	606	0.0185952
247	431	0.0185952
252	340	0.0185951
394	895	0.018595
119	496	0.0185949
121	357	0.0185948
537	816	0.0185948
136	204	0.0185945
244	838	0.0185944
15	523	0.0185943
757	806	0.018594
167	325	0.018594
783	829	0.0185937
561	583	0.0185929
154	552	0.0185925
28	310	0.0185923
129	802	0.0185923
830	872	0.0185922
30	539	0.0185916
200	283	0.0185916
341	890	0.018591
220	534	0.0185908
23	271	0.0185907
64	317	0.0185905
83	340	0.01859
10	380	0.0185898
288	914	0.0185898
198	523	0.0185898
420	863	0.0185893
834	871	0.0185892
903	942	0.0185891
801	890	0.0185888
42	450	0.0185887
475	731	0.0185884
454	713	0.0185884
274	708	0.0185882
20	781	0.018588
593	745	0.0185879
98	739	0.0185878
224	369	0.0185877
212	367	0.0185876
215	446	0.0185869
71	430	0.0185863
154	620	0.018586
648	907	0.018586
29	87	0.0185858
212	300	0.0185857
566	625	0.0185855
186	520	0.0185855
776	849	0.0185855
58	244	0.0185854
5	318	0.018585
487	935	0.0185849
57	402	0.0185839
51	719	0.0185836
321	447	0.0185833
261	409	0.0185831
307	535	0.0185831
681	898	0.0185825
3	881	0.0185825
747	817	0.0185824
211	236	0.0185823
468	768	0.0185816
39	194	0.0185815
360	392	0.0185814
59	640	0.0185814
184	540	0.0185811
88	121	0.018581
254	913	0.0185803
182	442	0.01858
848	915	0.0185795
381	457	0.0185794
695	749	0.0185788
248	606	0.0185785
168	331	0.0185776
401	456	0.0185772
577	716	0.0185772
396	935	0.0185766
218	221	0.0185761
74	627	0.018576
455	586	0.0185758
750	759	0.0185754
366	838	0.0185754
582	736	0.0185754
706	752	0.0185748
19	79	0.0185746
240	860	0.0185745
368	465	0.018574
142	369	0.018574
644	825	0.0185739
39	94	0.0185736
208	233	0.0185736
591	728	0.0185735
769	816	0.018573
47	734	0.0185729
331	905	0.0185728
277	915	0.0185727
104	247	0.0185727
325	627	0.0185727
330	581	0.0185726
390	423	0.0185723
825	890	0.0185718
102	147	0.0185714
825	874	0.0185709
181	872	0.0185704
179	460	0.0185701
100	753	0.01857
811	847	0.0185698
400	530	0.0185697
569	845	0.0185695
22	781	0.0185695
826	928	0.0185689
52	352	0.0185689
13	439	0.0185681
78	456	0.0185675
206	648	0.0185672
277	281	0.0185672
339	749	0.0185671
357	530	0.018567
316	494	0.0185667
721	805	0.0185666
474	782	0.0185661
137	175	0.0185657
109	531	0.0185657
254	262	0.0185653
548	682	0.0185652
461	517	0.0185643
552	736	0.0185637
867	918	0.0185635
418	698	0.0185635
209	588	0.0185634
140	788	0.0185633
22	517	0.0185633
8	774	0.0185633
596	672	0.0185628
278	611	0.0185626
77	744	0.0185624
553	607	0.0185623
20	350	0.0185621
542	596	0.0185612
391	909	0.0185611
669	716	0.018561
647	781	0.0185609
67	625	0.0185608
140	513	0.0185601
532	876	0.0185599
167	176	0.0185588
173	422	0.0185588
284	742	0.0185587
423	921	0.0185586
118	589	0.0185584
387	812	0.0185579
32	269	0.0185577
148	180	0.0185577
669	785	0.0185575
75	369	0.0185575
233	318	0.0185569
126	359	0.0185558
648	795	0.0185554
740	856	0.0185549
24	733	0.0185547
272	484	0.0185542
114	246	0.0185542
324	590	0.0185542
117	731	0.018554
356	649	0.0185539
33	299	0.0185539
102	686	0.0185539
361	897	0.0185539
883	929	0.0185538
281	757	0.0185531
258	494	0.0185531
81	544	0.0185525
126	141	0.0185519
115	368	0.0185518
462	927	0.0185518
145	547	0.0185517
512	858	0.0185515
46	588	0.0185509
223	590	0.0185507
30	229	0.0185498
219	628	0.0185492
439	558	0.0185491
675	915	0.018549
399	764	0.0185483
779	884	0.0185481
106	155	0.0185478
616	707	0.0185476
582	893	0.018547
662	867	0.0185469
566	637	0.0185467
170	198	0.0185465
787	819	0.0185463
196	429	0.0185457
248	889	0.0185456
617	894	0.0185455
406	480	0.0185454
289	486	0.0185451
229	646	0.018545
487	894	0.0185446
547	607	0.0185445
433	866	0.0185444
697	759	0.0185442
353	670	0.0185435
11	171	0.0185428
715	759	0.0185425
272	579	0.0185414
652	668	0.0185413
355	752	0.018541
456	783	0.0185407
310	657	0.0185396
179	190	0.0185393
552	798	0.0185388
155	354	0.0185384
722	836	0.0185373
789	816	0.0185366
503	719	0.0185364
323	865	0.0185362
79	874	0.0185361
368	852	0.0185358
373	486	0.0185358
745	877	0.0185358
135	734	0.0185352
11	638	0.0185351
353	691	0.0185349
191	550	0.0185346
59	484	0.0185345
396	937	0.0185345
833	880	0.0185344
234	706	0.018534
906	945	0.018534
38	787	0.018534
343	552	0.0185333
240	349	0.018533
88	231	0.0185326
162	539	0.0185322
246	908	0.018532
712	911	0.0185319
140	260	0.0185317
676	798	0.0185316
203	359	0.0185316
768	922	0.0185312
587	780	0.018531
224	372	0.0185308
344	673	0.0185304
588	736	0.0185303
200	896	0.0185299
279	639	0.0185296
292	483	0.0185287
316	469	0.018528
617	849	0.0185279
806	846	0.0185275
185	665	0.0185273
537	873	0.0185272
290	378	0.0185266
396	479	0.0185264
271	320	0.0185263
567	616	0.0185258
170	288	0.0185258
21	179	0.0185256
3	16	0.0185254
300	789	0.0185251
206	370	0.0185251
607	832	0.0185239
626	631	0.0185232
213	398	0.0185231
452	642	0.0185231
570	750	0.018523
915	941	0.0185229
172	205	0.0185228
15	417	0.0185225
225	931	0.0185224
397	555	0.0185223
373	393	0.0185219
249	259	0.0185219
70	677	0.0185215
159	469	0.0185215
434	489	0.0185214
779	803	0.0185202
259	271	0.0185199
80	626	0.0185198
891	940	0.0185196
131	474	0.0185192
48	122	0.0185189
250	765	0.0185187
465	737	0.0185185
697	817	0.0185182
34	315	0.018518
68	578	0.0185177
178	255	0.0185175
433	470	0.0185174
633	726	0.0185173
157	319	0.0185172
77	486	0.0185168
158	284	0.0185168
195	297	0.0185165
85	165	0.0185165
272	408	0.0185164
45	682	0.0185161
941	949	0.0185154
749	825	0.0185151
227	882	0.018515
270	352	0.0185149
163	677	0.0185148
97	845	0.0185147
14	260	0.0185146
252	740	0.0185142
30	40	0.0185139
690	742	0.0185138
848	938	0.0185137
848	883	0.0185137
33	269	0.0185131
361	637	0.018513
896	909	0.0185128
249	278	0.0185123
258	765	0.0185123
40	381	0.0185123
626	763	0.0185122
366	886	0.0185117
669	748	0.0185109
625	654	0.0185104
144	185	0.0185104
455	519	0.0185103
282	670	0.0185102
63	849	0.0185099
350	518	0.0185097
43	518	0.0185093
269	825	0.0185091
73	605	0.0185091
300	511	0.0185091
29	767	0.0185085
134	886	0.0185078
513	551	0.0185072
276	510	0.0185072
177	341	0.018507
95	119	0.0185068
839	895	0.0185066
195	731	0.0185063
330	586	0.0185058
241	723	0.0185053
28	108	0.0185052
862	889	0.0185049
220	362	0.0185048
465	673	0.0185041
486	537	0.018504
343	619	0.0185035
277	649	0.0185032
258	920	0.0185031
55	486	0.018503
4	624	0.0185029
39	93	0.0185028
398	647	0.0185025
170	434	0.0185024
417	519	0.0185023
421	436	0.0185022
456	798	0.0185022
175	789	0.0185018
276	409	0.0185013
239	316	0.0185012
143	582	0.018501
51	654	0.0185007
280	607	0.0185004
104	767	0.0185004
490	656	0.0185002
5	415	0.0184999
635	690	0.0184996
478	570	0.0184985
168	328	0.0184983
543	775	0.0184983
126	274	0.0184982
468	528	0.0184982
395	671	0.0184982
67	403	0.0184979
20	177	0.0184978
32	383	0.0184977
318	494	0.0184977
435	742	0.0184976
78	613	0.0184976
276	444	0.0184976
12	95	0.0184973
134	668	0.0184972
610	851	0.0184967
822	851	0.0184965
48	503	0.0184964
36	851	0.018496
256	702	0.0184958
267	381	0.0184957
310	676	0.0184957
13	346	0.0184952
313	321	0.018495
436	680	0.0184945
694	747	0.0184939
230	283	0.0184939
897	922	0.0184937
51	338	0.0184937
292	611	0.0184937
122	730	0.0184934
912	942	0.0184932
22	787	0.018493
787	870	0.0184928
458	466	0.0184922
426	838	0.0184915
357	916	0.0184914
432	602	0.0184909
653	681	0.0184908
50	760	0.0184907
728	807	0.0184904
801	874	0.0184901
130	845	0.0184898
155	728	0.0184897
138	813	0.0184894
492	668	0.0184892
816	898	0.0184889
104	226	0.0184884
592	708	0.0184884
164	420	0.0184883
209	373	0.0184881
693	834	0.0184881
97	666	0.0184877
471	706	0.0184877
817	841	0.0184876
95	532	0.0184872
385	405	0.0184869
636	642	0.0184869
597	846	0.0184868
561	569	0.0184867
300	526	0.0184866
539	587	0.0184865
47	214	0.0184864
345	734	0.0184862
221	272	0.018486
171	423	0.018486
548	795	0.0184859
509	528	0.0184858
175	300	0.0184856
109	672	0.0184854
79	110	0.0184853
367	520	0.0184849
683	742	0.0184844
331	628	0.018484
313	932	0.0184836
135	173	0.0184834
12	360	0.0184834
284	359	0.0184832
778	794	0.018483
620	936	0.0184829
798	850	0.0184829
168	569	0.0184828
435	821	0.0184827
622	651	0.0184823
257	617	0.0184813
150	192	0.0184809
546	710	0.0184803
617	790	0.01848
23	635	0.0184797
654	716	0.0184791
643	823	0.0184791
170	230	0.0184784
76	197	0.0184767
58	369	0.0184767
422	615	0.0184766
494	668	0.0184759
152	667	0.0184759
716	902	0.0184758
338	418	0.0184755
58	312	0.0184753
578	765	0.0184753
248	435	0.0184749
541	579	0.0184746
579	720	0.0184745
114	240	0.018474
165	370	0.0184738
102	626	0.0184736
514	548	0.0184734
300	352	0.0184733
419	553	0.018473
332	384	0.018473
229	447	0.0184727
249	289	0.0184726
436	795	0.0184725
247	458	0.0184723
363	492	0.0184723
784	820	0.0184722
544	845	0.0184715
156	464	0.018471
406	574	0.0184709
238	446	0.0184708
74	277	0.0184699
133	413	0.0184698
233	774	0.0184693
46	846	0.0184691
609	779	0.0184689
185	920	0.0184687
395	627	0.0184687
768	936	0.0184687
338	452	0.0184685
396	400	0.0184684
659	785	0.0184679
387	557	0.0184679
154	651	0.0184678
57	728	0.0184677
199	562	0.0184673
11	586	0.0184672
155	180	0.018467
329	450	0.0184668
719	731	0.0184666
413	615	0.0184666
630	884	0.0184665
33	330	0.0184664
584	611	0.0184663
63	464	0.018466
156	262	0.0184659
344	533	0.0184654
345	519	0.0184648
81	428	0.0184647
193	713	0.0184646
367	615	0.0184645
719	773	0.0184644
721	781	0.0184642
334	830	0.018464
403	496	0.0184639
80	167	0.0184638
49	512	0.0184629
431	793	0.0184627
61	81	0.0184626
740	783	0.0184625
334	696	0.0184621
68	321	0.0184619
507	700	0.0184619
345	623	0.0184614
365	377	0.0184614
214	669	0.0184612
243	757	0.018461
100	157	0.0184602
239	522	0.0184602
302	565	0.0184599
293	516	0.0184599
204	479	0.0184586
813	860	0.0184585
107	254	0.0184584
11	54	0.0184581
296	495	0.018458
273	290	0.0184577
356	803	0.0184576
187	578	0.0184574
150	465	0.0184564
320	381	0.0184563
228	277	0.018456
60	646	0.018456
284	636	0.018456
221	709	0.0184559
506	516	0.0184557
129	152	0.0184557
558	715	0.0184555
469	795	0.0184541
100	745	0.0184536
134	682	0.0184532
129	499	0.0184531
486	801	0.0184531
106	822	0.0184529
273	701	0.0184528
552	719	0.0184524
441	776	0.0184523
364	716	0.0184522
99	381	0.0184516
576	828	0.0184513
120	133	0.0184513
294	504	0.018451
284	890	0.0184507
24	343	0.0184507
360	380	0.0184498
547	570	0.0184498
185	365	0.0184494
88	768	0.0184484
216	307	0.0184481
361	457	0.018448
368	417	0.0184479
401	862	0.0184476
345	410	0.0184467
241	378	0.0184464
492	630	0.018446
602	722	0.018446
491	652	0.0184453
236	803	0.0184453
46	486	0.0184451
22	775	0.0184449
572	634	0.0184442
556	606	0.0184442
611	863	0.0184441
341	516	0.018444
437	879	0.018444
23	236	0.0184439
493	571	0.0184433
148	683	0.0184429
791	861	0.0184422
331	593	0.0184422
507	802	0.018442
49	57	0.0184414
490	775	0.018441
338	926	0.0184403
568	581	0.0184401
150	492	0.0184401
125	806	0.01844
301	667	0.0184398
234	376	0.0184396
392	460	0.0184396
253	728	0.0184392
19	290	0.0184381
8	860	0.0184379
548	578	0.0184375
319	557	0.0184373
277	319	0.0184373
145	287	0.018437
516	655	0.0184368
378	539	0.0184368
154	169	0.0184366
529	721	0.0184365
126	420	0.018436
157	746	0.0184358
118	628	0.0184357
243	520	0.0184357
580	609	0.0184356
89	161	0.0184354
196	388	0.0184351
597	715	0.0184345
538	543	0.0184344
815	850	0.0184344
184	728	0.0184341
363	427	0.0184339
221	749	0.0184339
183	584	0.0184336
807	927	0.0184334
21	105	0.0184333
291	648	0.0184321
203	206	0.0184314
8	511	0.0184308
94	344	0.0184307
331	346	0.0184306
498	794	0.0184301
711	828	0.0184301
107	277	0.0184293
113	547	0.018429
402	778	0.018429
17	146	0.0184289
715	918	0.0184281
97	157	0.0184279
45	238	0.0184271
268	763	0.0184268
234	463	0.0184265
241	469	0.018426
94	560	0.0184257
355	735	0.0184256
203	386	0.0184253
438	448	0.0184253
180	243	0.0184251
146	560	0.0184249
232	565	0.0184247
488	606	0.0184247
3	44	0.0184247
325	705	0.0184245
326	463	0.0184237
610	683	0.0184234
385	769	0.0184233
60	708	0.0184231
893	927	0.018423
567	640	0.018423
626	825	0.0184228
239	397	0.0184223
662	675	0.0184219
269	425	0.0184215
461	629	0.0184215
773	797	0.0184214
48	391	0.0184214
159	558	0.0184214
405	895	0.0184212
773	833	0.018421
442	483	0.0184208
291	742	0.0184207
475	881	0.0184205
494	841	0.0184204
771	801	0.0184203
294	426	0.0184202
700	791	0.0184201
570	747	0.01842
222	316	0.0184199
150	721	0.0184199
159	183	0.0184198
643	848	0.0184195
288	552	0.0184192
158	295	0.0184189
26	351	0.0184188
8	17	0.0184185
617	792	0.0184181
125	562	0.0184178
513	648	0.0184176
493	501	0.0184172
763	860	0.018417
558	623	0.0184166
383	535	0.0184166
120	443	0.0184164
259	915	0.0184163
62	904	0.0184163
323	404	0.0184161
339	688	0.0184159
59	326	0.0184156
305	391	0.0184155
547	611	0.0184154
234	635	0.0184153
14	325	0.0184152
242	829	0.0184152
229	564	0.0184151
501	516	0.0184149
289	368	0.0184148
486	524	0.0184139
664	871	0.0184137
186	223	0.0184136
545	563	0.0184134
766	934	0.0184129
457	558	0.0184128
197	422	0.0184128
698	820	0.0184127
867	902	0.0184114
433	460	0.0184113
744	782	0.0184112
550	707	0.0184109
428	799	0.0184103
70	788	0.0184103
426	467	0.0184102
170	816	0.0184102
688	736	0.0184098
556	725	0.0184095
345	539	0.0184095
62	97	0.0184093
231	865	0.0184089
375	387	0.0184088
113	150	0.0184087
29	469	0.0184084
499	639	0.0184082
23	382	0.0184081
51	231	0.0184078
789	879	0.0184075
46	130	0.0184075
805	936	0.0184072
575	773	0.0184071
270	501	0.0184071
214	290	0.0184068
669	698	0.0184065
452	486	0.0184065
724	906	0.0184062
342	564	0.0184061
159	270	0.0184057
695	726	0.0184056
747	888	0.018405
887	911	0.0184046
28	59	0.0184043
549	828	0.0184043
45	83	0.018404
317	907	0.0184034
628	647	0.0184028
76	258	0.0184027
187	253	0.0184026
786	835	0.0184026
96	749	0.0184022
838	864	0.018402
177	539	0.018402
553	629	0.0184018
119	213	0.0184015
424	494	0.0184014
759	783	0.0184014
385	612	0.0184013
187	401	0.0184011
60	258	0.018401
370	721	0.0184008
552	799	0.0184007
405	420	0.0184006
91	632	0.0184003
416	459	0.0184002
127	219	0.0184
664	854	0.0183999
577	698	0.0183998
546	664	0.0183997
56	220	0.0183997
150	303	0.0183996
309	505	0.0183992
696	915	0.0183988
95	743	0.0183986
546	835	0.0183985
885	923	0.0183983
429	441	0.0183983
293	342	0.0183981
391	898	0.0183981
707	752	0.0183981
246	899	0.0183977
277	359	0.0183976
304	474	0.0183975
164	430	0.0183975
747	875	0.0183972
644	838	0.0183971
836	888	0.0183971
628	842	0.0183969
13	765	0.0183965
438	832	0.0183964
370	766	0.0183963
283	661	0.0183962
72	538	0.018396
131	695	0.0183959
467	773	0.0183958
368	395	0.0183955
355	410	0.0183953
104	534	0.0183948
784	837	0.0183947
167	852	0.0183946
5	38	0.0183944
198	476	0.0183944
192	267	0.0183942
155	161	0.0183941
211	499	0.0183936
467	861	0.0183936
222	601	0.0183935
793	810	0.0183929
569	689	0.0183928
386	748	0.0183927
490	540	0.0183927
71	640	0.0183927
153	189	0.0183927
742	902	0.0183927
526	872	0.0183927
468	627	0.0183925
109	832	0.0183904
73	543	0.0183904
521	585	0.0183895
559	604	0.0183894
436	707	0.0183893
253	841	0.0183892
166	610	0.0183891
89	467	0.0183891
184	271	0.0183888
756	927	0.0183882
172	292	0.0183882
271	303	0.0183876
319	379	0.0183874
156	191	0.0183871
445	812	0.0183867
674	845	0.0183863
749	772	0.0183861
455	877	0.0183861
614	768	0.018386
141	824	0.0183859
67	800	0.0183855
852	886	0.0183854
460	583	0.018385
65	337	0.0183846
582	787	0.0183839
62	271	0.0183836
323	627	0.0183835
77	792	0.018383
40	851	0.0183829
222	324	0.0183825
516	876	0.0183823
372	811	0.0183823
360	671	0.0183822
304	694	0.0183821
315	487	0.0183818
841	853	0.0183814
670	675	0.0183814
91	379	0.0183811
39	275	0.0183801
78	827	0.0183796
147	592	0.0183795
367	515	0.0183793
490	749	0.018379
101	807	0.018379
161	230	0.0183784
596	599	0.0183779
17	150	0.0183779
295	694	0.0183778
12	609	0.0183771
103	404	0.0183769
80	932	0.0183767
336	683	0.0183766
453	786	0.0183764
44	579	0.0183762
661	686	0.0183759
522	555	0.0183759
319	376	0.0183758
763	854	0.0183756
448	757	0.0183754
135	266	0.0183753
132	434	0.018375
241	285	0.0183749
388	839	0.0183744
136	620	0.0183742
355	867	0.0183737
332	437	0.0183736
495	667	0.0183734
252	799	0.0183732
211	867	0.0183729
176	328	0.0183727
271	292	0.0183724
87	152	0.0183722
198	631	0.018372
45	356	0.0183719
276	919	0.0183714
462	598	0.0183704
772	870	0.0183702
87	114	0.0183701
713	831	0.01837
38	71	0.0183698
753	761	0.0183697
495	934	0.0183696
30	67	0.0183695
387	406	0.0183693
59	227	0.0183688
726	793	0.0183686
392	432	0.0183683
660	817	0.018368
134	813	0.018368
369	916	0.0183679
273	399	0.0183672
215	769	0.0183672
465	736	0.0183671
409	480	0.0183668
140	305	0.0183667
435	571	0.0183667
71	379	0.0183667
37	791	0.0183663
31	477	0.0183663
229	421	0.018366
363	887	0.0183657
488	520	0.0183653
708	878	0.0183652
684	711	0.0183649
891	902	0.0183648
583	755	0.0183648
608	851	0.0183646
163	506	0.0183644
341	446	0.0183641
658	931	0.0183634
148	167	0.0183633
180	632	0.018363
95	189	0.018363
63	746	0.0183628
205	297	0.0183627
13	386	0.0183622
876	904	0.0183621
359	630	0.0183614
589	727	0.0183613
186	657	0.0183611
730	865	0.018361
886	940	0.0183608
29	44	0.0183607
8	100	0.0183604
121	393	0.0183603
269	335	0.01836
295	569	0.0183595
179	720	0.0183593
39	249	0.0183592
79	245	0.0183587
750	799	0.0183586
543	754	0.0183584
135	721	0.0183584
853	935	0.0183582
638	749	0.018358
157	670	0.0183579
161	321	0.0183577
285	287	0.0183569
337	393	0.0183568
206	704	0.0183568
19	521	0.0183565
686	729	0.0183564
503	548	0.0183556
889	906	0.0183553
320	368	0.018355
245	254	0.018355
112	411	0.0183546
722	737	0.0183545
3	439	0.0183542
389	936	0.0183537
514	768	0.0183534
139	825	0.0183533
607	742	0.0183532
10	103	0.0183528
303	574	0.0183524
287	812	0.0183522
25	594	0.0183521
168	218	0.0183517
491	513	0.0183515
145	579	0.0183513
359	936	0.0183513
692	782	0.0183512
202	816	0.0183512
154	740	0.0183511
20	138	0.0183511
555	848	0.0183502
149	737	0.0183501
97	741	0.0183498
475	494	0.0183498
151	428	0.0183498
148	240	0.0183496
836	878	0.0183495
638	667	0.0183489
444	646	0.0183488
183	487	0.0183485
131	580	0.0183478
483	686	0.0183474
575	595	0.018347
53	77	0.0183467
455	532	0.0183467
366	393	0.0183462
293	490	0.0183459
11	149	0.0183458
292	724	0.0183457
300	848	0.0183452
222	365	0.0183451
231	867	0.018345
115	160	0.0183445
81	532	0.0183444
366	932	0.0183439
542	623	0.0183439
849	935	0.0183438
210	871	0.0183437
269	740	0.0183434
174	182	0.0183431
23	872	0.0183427
613	683	0.0183427
649	793	0.0183427
826	872	0.0183425
648	677	0.018342
121	271	0.0183417
29	462	0.0183415
349	384	0.0183412
86	430	0.0183409
157	303	0.0183407
745	824	0.0183401
149	174	0.0183398
19	124	0.0183397
57	864	0.0183395
256	505	0.0183395
145	196	0.0183395
282	415	0.0183392
5	90	0.0183391
865	918	0.0183387
16	897	0.0183382
299	529	0.0183376
342	419	0.0183375
871	924	0.0183374
289	767	0.0183374
367	575	0.0183374
404	512	0.018337
533	670	0.0183356
612	691	0.0183354
334	673	0.0183352
831	840	0.0183352
327	656	0.0183349
777	806	0.0183347
388	710	0.0183345
112	546	0.0183342
405	798	0.018334
508	569	0.0183337
127	133	0.0183333
67	249	0.0183331
152	793	0.018333
790	858	0.0183329
166	238	0.0183321
533	696	0.0183321
150	407	0.0183319
223	427	0.0183311
67	401	0.0183311
302	806	0.018331
540	878	0.0183302
26	384	0.0183302
191	267	0.0183298
332	801	0.0183297
40	467	0.0183296
145	814	0.018329
210	428	0.0183288
38	434	0.0183281
340	480	0.0183281
290	534	0.018328
581	603	0.0183279
200	731	0.0183276
262	524	0.0183274
426	538	0.0183271
409	534	0.0183271
257	841	0.0183269
283	897	0.0183268
22	80	0.0183267
815	876	0.0183264
841	901	0.0183256
538	786	0.0183253
199	788	0.0183247
92	503	0.0183242
494	560	0.018324
378	536	0.0183236
596	773	0.0183232
23	488	0.018323
14	125	0.0183229
394	518	0.0183229
401	913	0.0183225
107	175	0.0183224
332	759	0.0183223
758	867	0.0183222
52	112	0.0183221
28	131	0.0183218
265	866	0.0183215
28	670	0.0183214
21	632	0.0183212
656	755	0.0183212
360	387	0.0183209
529	579	0.0183207
346	546	0.0183202
269	915	0.01832
86	509	0.0183198
220	928	0.0183198
773	819	0.0183196
100	739	0.0183195
631	691	0.0183194
264	641	0.0183193
335	406	0.018319
40	62	0.0183189
82	313	0.0183187
268	416	0.0183187
369	581	0.0183183
306	814	0.0183183
600	605	0.018318
212	434	0.0183177
433	624	0.0183176
8	149	0.0183174
177	884	0.0183168
673	707	0.0183159
395	609	0.0183154
532	638	0.0183151
795	840	0.0183149
214	840	0.0183148
594	852	0.0183143
29	398	0.0183138
109	541	0.0183128
136	293	0.0183127
366	736	0.0183124
8	475	0.0183124
497	654	0.0183123
95	451	0.0183116
223	872	0.0183114
715	810	0.0183111
620	673	0.0183111
669	731	0.018311
530	768	0.018311
279	789	0.0183109
68	673	0.0183104
720	829	0.0183103
595	827	0.0183102
872	893	0.0183102
156	372	0.0183096
199	682	0.0183091
141	878	0.0183087
167	393	0.0183086
38	683	0.0183086
532	651	0.0183086
622	822	0.0183084
124	587	0.0183075
324	418	0.0183072
285	785	0.0183072
13	161	0.0183065
83	537	0.0183061
325	406	0.0183059
884	899	0.0183058
194	722	0.0183057
312	434	0.0183056
141	256	0.0183056
348	908	0.0183052
14	55	0.0183051
73	415	0.0183051
529	724	0.018305
710	728	0.0183049
375	796	0.0183043
5	330	0.0183041
636	928	0.0183034
451	848	0.0183033
646	689	0.0183032
589	678	0.0183028
120	745	0.0183026
835	892	0.0183024
473	685	0.0183024
116	619	0.018302
217	684	0.0183019
673	773	0.0183019
543	650	0.018301
34	82	0.0183008
434	612	0.0183005
295	542	0.0182995
521	536	0.0182993
457	713	0.0182993
479	586	0.0182989
215	935	0.0182989
388	430	0.0182985
641	828	0.0182985
276	653	0.0182985
155	713	0.0182981
430	513	0.0182978
624	718	0.0182976
672	687	0.0182975
364	797	0.0182972
338	529	0.0182971
317	650	0.0182968
109	750	0.0182968
34	69	0.0182967
258	380	0.0182965
521	764	0.0182965
263	417	0.0182964
793	828	0.0182956
713	849	0.0182956
606	651	0.0182954
23	147	0.0182943
40	382	0.0182942
319	461	0.0182941
97	115	0.0182938
52	647	0.0182934
192	197	0.0182934
19	514	0.0182933
8	39	0.0182928
469	583	0.0182928
433	820	0.0182924
231	921	0.0182924
612	672	0.0182922
580	841	0.0182921
748	844	0.0182919
94	114	0.0182919
223	553	0.0182919
37	70	0.0182914
106	136	0.0182909
394	530	0.0182904
6	33	0.0182903
388	463	0.0182901
668	700	0.0182899
452	767	0.0182898
68	749	0.0182896
434	542	0.0182895
3	774	0.0182893
806	927	0.0182891
487	587	0.0182885
557	585	0.0182879
788	811	0.0182877
112	128	0.0182867
901	945	0.0182867
203	298	0.0182866
158	287	0.0182861
697	753	0.0182854
206	529	0.0182854
173	394	0.0182854
74	312	0.0182853
823	879	0.0182842
280	438	0.0182838
295	683	0.0182831
183	572	0.018283
40	574	0.0182829
173	737	0.0182822
93	186	0.0182822
164	426	0.0182821
579	678	0.018282
57	117	0.0182819
330	572	0.0182818
180	224	0.0182817
112	400	0.018281
33	409	0.0182809
244	401	0.0182809
21	521	0.0182809
256	860	0.0182806
131	813	0.0182805
339	351	0.0182804
127	882	0.0182804
372	456	0.0182803
542	577	0.0182801
407	782	0.0182799
481	645	0.0182797
232	848	0.0182796
227	791	0.0182795
10	147	0.0182789
317	463	0.0182786
254	484	0.0182784
365	444	0.0182782
396	512	0.018278
56	167	0.0182779
801	926	0.0182776
492	538	0.0182776
84	94	0.0182776
110	352	0.0182775
164	196	0.0182775
290	488	0.0182769
500	755	0.0182769
328	475	0.0182765
312	764	0.0182762
304	672	0.0182759
723	836	0.0182753
445	528	0.0182751
194	468	0.0182749
520	540	0.0182744
48	482	0.018274
88	184	0.018274
127	776	0.0182738
710	905	0.0182738
548	581	0.0182737
180	672	0.0182736
288	845	0.0182735
677	754	0.0182732
681	902	0.0182731
74	420	0.0182728
160	325	0.0182727
399	473	0.0182726
645	912	0.0182726
135	137	0.0182725
511	869	0.018272
479	609	0.0182719
619	677	0.0182716
94	317	0.0182713
468	575	0.0182713
339	491	0.0182713
196	335	0.018271
63	269	0.0182707
224	307	0.0182707
152	556	0.0182706
198	231	0.0182704
617	728	0.01827
851	882	0.0182698
271	648	0.0182696
272	435	0.0182689
131	838	0.0182689
40	277	0.0182689
470	554	0.0182688
404	572	0.0182685
341	515	0.0182685
409	784	0.0182679
247	509	0.0182679
937	946	0.0182678
735	781	0.0182677
593	728	0.0182677
399	592	0.0182675
338	502	0.0182674
534	698	0.0182673
523	669	0.0182672
314	656	0.018267
562	740	0.018267
532	697	0.0182669
724	829	0.0182663
219	288	0.0182657
163	302	0.0182657
215	354	0.0182655
258	669	0.0182651
66	416	0.018265
290	318	0.0182638
511	523	0.0182634
603	632	0.0182633
225	880	0.0182629
91	264	0.0182622
446	876	0.0182618
6	31	0.0182616
134	885	0.0182614
216	301	0.0182605
574	706	0.0182605
371	468	0.0182605
137	552	0.0182604
123	338	0.0182602
38	72	0.01826
386	578	0.0182599
124	166	0.0182593
576	752	0.0182592
744	763	0.0182591
293	422	0.0182588
177	760	0.0182586
571	586	0.0182586
566	584	0.018258
704	802	0.018258
95	334	0.018258
117	369	0.018258
48	54	0.0182577
770	787	0.0182576
73	117	0.0182575
593	851	0.0182572
441	476	0.0182572
881	935	0.0182564
208	477	0.0182563
369	441	0.0182562
562	628	0.0182562
68	96	0.0182561
495	909	0.0182559
670	797	0.0182557
63	370	0.0182555
758	786	0.0182546
180	594	0.0182545
23	342	0.0182543
582	676	0.0182541
417	520	0.0182539
107	744	0.0182538
253	282	0.0182538
18	522	0.0182538
596	669	0.0182537
71	222	0.0182536
127	140	0.0182536
156	534	0.0182534
184	225	0.0182531
728	816	0.0182531
451	870	0.0182531
573	667	0.0182529
303	378	0.0182527
409	841	0.0182523
343	384	0.0182522
885	935	0.0182521
726	762	0.0182521
578	777	0.0182521
914	944	0.0182519
583	587	0.0182517
704	841	0.0182514
354	880	0.0182513
308	686	0.0182512
210	823	0.018251
122	616	0.018251
716	753	0.0182499
191	542	0.0182499
15	249	0.0182499
191	901	0.0182491
424	688	0.0182491
87	442	0.0182491
6	275	0.0182474
689	715	0.0182473
369	517	0.0182471
572	587	0.0182469
315	404	0.0182469
174	329	0.0182469
217	327	0.0182467
434	866	0.0182467
680	746	0.0182464
418	794	0.0182453
456	662	0.0182448
94	243	0.0182447
629	821	0.0182446
230	630	0.0182433
450	806	0.018243
488	605	0.018243
765	820	0.018243
177	352	0.0182429
229	697	0.0182428
498	713	0.0182426
496	686	0.0182425
543	573	0.0182418
166	711	0.0182416
170	246	0.0182414
226	720	0.0182412
717	823	0.0182408
12	672	0.0182403
275	790	0.0182401
424	443	0.0182397
795	821	0.0182391
60	154	0.018239
451	815	0.0182387
366	377	0.0182384
58	186	0.0182375
48	548	0.0182373
48	528	0.0182371
184	228	0.018237
372	482	0.0182366
274	526	0.0182363
279	856	0.0182357
544	837	0.0182354
29	234	0.0182353
270	503	0.0182346
425	534	0.0182334
819	830	0.0182333
133	478	0.0182329
197	658	0.0182328
194	261	0.0182327
265	751	0.0182327
472	702	0.0182326
253	727	0.0182325
135	388	0.0182325
213	292	0.0182324
95	142	0.0182323
751	767	0.0182322
615	738	0.0182314
6	128	0.0182313
227	460	0.0182312
44	385	0.0182312
308	416	0.0182311
403	610	0.0182305
263	769	0.0182305
87	324	0.0182303
195	517	0.0182297
681	832	0.018229
881	938	0.018229
123	331	0.0182286
38	431	0.0182276
314	420	0.0182271
81	394	0.0182271
36	75	0.018227
385	495	0.018227
221	489	0.0182264
77	587	0.0182264
353	593	0.0182256
267	359	0.018225
490	551	0.0182245
52	808	0.0182237
625	868	0.0182234
765	849	0.0182228
115	224	0.0182226
417	448	0.0182225
200	662	0.0182222
898	940	0.0182218
403	418	0.0182218
305	697	0.0182218
306	429	0.0182215
83	226	0.0182213
36	73	0.0182213
82	699	0.0182213
670	787	0.0182212
671	692	0.0182212
332	676	0.0182211
611	692	0.018221
580	658	0.018221
477	658	0.0182207
441	760	0.0182205
862	893	0.0182197
602	915	0.0182194
18	219	0.0182189
95	377	0.0182189
681	692	0.0182185
115	573	0.0182183
653	718	0.0182179
293	754	0.0182179
87	220	0.0182178
869	889	0.0182173
782	809	0.0182171
312	614	0.018217
68	745	0.0182169
179	200	0.0182169
19	95	0.0182169
304	506	0.0182168
552	717	0.0182168
104	156	0.0182162
266	704	0.018216
62	116	0.0182159
776	838	0.0182159
240	311	0.0182158
260	331	0.0182158
223	552	0.0182152
189	362	0.0182149
192	361	0.0182142
319	579	0.0182142
92	688	0.018214
158	325	0.018214
327	548	0.0182138
58	169	0.0182135
353	828	0.0182124
63	133	0.0182123
256	602	0.0182123
480	578	0.0182122
201	559	0.0182122
197	662	0.0182117
179	492	0.0182116
191	520	0.0182109
5	488	0.0182108
91	704	0.0182108
452	480	0.0182104
431	722	0.0182101
92	255	0.0182097
822	829	0.0182096
609	851	0.0182095
440	808	0.0182094
307	354	0.0182093
553	827	0.0182093
228	550	0.0182092
62	153	0.018209
828	911	0.0182089
441	793	0.0182086
41	703	0.0182081
645	733	0.0182081
742	805	0.0182079
134	279	0.0182077
243	357	0.0182076
261	341	0.0182075
829	931	0.0182073
60	98	0.0182064
95	502	0.0182064
202	665	0.0182063
127	251	0.0182059
194	916	0.0182058
490	620	0.0182055
859	889	0.0182055
322	934	0.0182053
123	861	0.0182052
673	780	0.0182048
3	743	0.0182047
763	857	0.0182047
172	459	0.0182045
15	486	0.0182045
411	754	0.0182041
23	312	0.0182039
79	355	0.0182036
519	531	0.0182035
678	790	0.0182034
342	347	0.0182029
299	730	0.0182028
323	648	0.0182022
168	871	0.018202
286	367	0.0182012
11	765	0.0182012
336	433	0.0182006
60	792	0.0182004
183	841	0.0182003
633	637	0.0182001
349	366	0.0181999
187	202	0.0181995
298	569	0.0181993
499	789	0.0181992
378	407	0.018199
25	243	0.0181989
26	649	0.0181986
115	261	0.0181984
404	457	0.0181983
302	748	0.0181983
39	198	0.0181976
363	586	0.0181976
638	696	0.0181972
114	154	0.0181967
37	358	0.0181964
205	694	0.018196
215	462	0.018196
67	95	0.0181959
702	872	0.0181958
507	661	0.0181957
535	555	0.0181955
88	132	0.0181947
458	658	0.0181946
471	609	0.0181945
358	715	0.0181944
685	768	0.0181941
685	889	0.0181938
801	933	0.0181938
805	817	0.0181938
421	754	0.0181936
563	698	0.0181934
348	483	0.0181934
33	284	0.0181932
798	932	0.0181928
237	252	0.0181926
698	729	0.0181921
345	881	0.018192
499	686	0.018192
691	721	0.0181913
160	859	0.018191
706	864	0.0181906
361	379	0.01819
443	760	0.0181896
184	549	0.0181895
395	440	0.0181893
271	758	0.0181891
743	863	0.018189
615	846	0.0181889
689	701	0.0181884
124	496	0.0181883
100	232	0.0181881
47	864	0.0181879
390	905	0.0181873
733	826	0.0181872
794	858	0.0181871
21	737	0.0181869
407	424	0.0181868
253	535	0.0181867
56	450	0.0181865
528	653	0.0181863
811	926	0.018186
109	451	0.0181854
89	533	0.0181852
39	92	0.0181852
539	569	0.0181847
386	731	0.0181845
294	842	0.0181843
39	236	0.0181843
320	586	0.018184
89	257	0.0181839
855	896	0.0181833
120	371	0.0181833
619	900	0.0181832
70	280	0.0181832
116	126	0.0181831
28	176	0.0181829
418	810	0.0181829
432	807	0.0181828
87	523	0.0181815
91	696	0.0181813
32	417	0.0181812
383	405	0.0181811
822	843	0.0181811
622	853	0.0181811
691	861	0.0181803
381	528	0.0181803
77	809	0.0181792
237	412	0.0181791
847	879	0.0181786
35	378	0.0181783
104	231	0.0181783
262	844	0.0181779
81	380	0.0181771
462	806	0.0181771
256	437	0.0181771
149	759	0.018177
373	444	0.0181769
254	569	0.0181765
379	604	0.0181764
191	579	0.0181762
15	32	0.0181761
42	226	0.0181758
91	397	0.0181758
22	795	0.0181757
225	670	0.0181757
200	505	0.0181755
577	769	0.0181755
626	636	0.0181753
245	578	0.0181751
605	854	0.0181751
37	591	0.0181747
385	445	0.0181746
448	561	0.0181744
412	461	0.0181742
442	644	0.018174
253	648	0.0181736
896	903	0.0181734
582	788	0.0181733
252	575	0.0181733
77	171	0.0181717
201	384	0.0181716
719	757	0.0181713
348	668	0.018171
181	224	0.0181709
19	229	0.0181709
80	662	0.0181707
134	348	0.0181702
555	591	0.01817
688	703	0.01817
388	791	0.0181694
94	629	0.0181693
713	782	0.0181692
592	872	0.0181688
243	377	0.0181688
118	287	0.0181685
484	596	0.0181685
549	800	0.0181684
388	663	0.0181684
568	594	0.0181681
47	348	0.0181675
806	924	0.0181674
129	434	0.0181672
121	138	0.0181667
447	764	0.0181665
375	428	0.0181659
265	712	0.0181659
353	421	0.0181657
425	449	0.0181654
295	860	0.0181654
219	410	0.018165
105	412	0.0181649
495	865	0.0181646
100	568	0.0181644
430	629	0.0181644
549	734	0.0181642
627	826	0.0181639
594	624	0.0181635
574	745	0.0181635
689	774	0.0181632
39	152	0.0181629
730	777	0.0181627
154	394	0.0181626
33	360	0.0181624
110	186	0.0181623
850	931	0.0181623
369	739	0.0181622
580	597	0.0181622
648	829	0.0181621
206	817	0.0181618
159	362	0.0181617
414	683	0.0181614
52	253	0.0181609
837	882	0.0181608
84	405	0.0181608
400	476	0.0181607
213	221	0.0181606
406	539	0.0181604
347	542	0.0181604
596	824	0.0181602
231	632	0.0181601
244	488	0.0181597
13	72	0.0181597
116	379	0.0181592
45	381	0.0181575
259	761	0.0181573
595	598	0.0181568
369	528	0.0181566
589	717	0.0181559
86	351	0.0181558
223	813	0.0181553
444	491	0.0181553
41	269	0.0181545
137	549	0.0181544
19	397	0.0181541
509	693	0.0181541
292	370	0.018154
64	74	0.0181537
649	827	0.0181532
685	785	0.0181521
568	744	0.0181517
111	309	0.0181517
133	346	0.0181516
439	925	0.0181515
806	822	0.0181513
478	628	0.018151
538	796	0.0181504
716	906	0.0181503
617	920	0.0181497
334	611	0.0181493
34	542	0.0181491
182	250	0.0181481
205	310	0.0181478
208	361	0.0181477
55	214	0.0181476
195	299	0.0181465
689	732	0.0181464
147	208	0.0181461
88	282	0.0181461
419	640	0.0181458
279	759	0.0181458
347	481	0.0181457
608	926	0.0181454
266	524	0.0181453
274	499	0.0181453
542	629	0.0181449
317	368	0.0181448
582	833	0.0181445
463	502	0.0181435
440	556	0.0181434
331	577	0.0181429
289	899	0.0181429
198	555	0.0181428
270	292	0.0181426
576	628	0.0181425
74	139	0.0181416
173	344	0.0181414
42	100	0.0181412
99	425	0.0181411
268	507	0.0181408
730	748	0.0181402
506	552	0.01814
259	321	0.0181399
553	688	0.0181398
325	457	0.0181397
480	566	0.0181396
234	435	0.0181396
93	148	0.0181396
737	865	0.0181395
745	761	0.0181391
527	548	0.0181391
212	514	0.0181385
252	560	0.0181385
447	492	0.0181385
64	498	0.0181384
166	634	0.0181383
62	720	0.0181382
888	937	0.0181381
3	37	0.0181381
212	718	0.0181372
645	695	0.0181367
40	227	0.0181366
477	588	0.0181366
487	511	0.0181365
62	724	0.0181362
112	663	0.0181361
202	871	0.0181361
429	698	0.0181355
470	702	0.0181353
44	217	0.0181347
309	313	0.0181345
137	194	0.0181344
19	105	0.0181343
129	454	0.0181343
351	359	0.0181342
187	335	0.0181341
653	720	0.0181341
428	475	0.0181338
367	504	0.018133
240	862	0.0181329
213	374	0.0181329
268	671	0.0181317
208	654	0.0181317
17	84	0.0181317
224	300	0.0181316
405	842	0.0181314
824	846	0.0181313
121	383	0.0181313
383	389	0.0181311
158	292	0.0181308
101	531	0.0181304
729	748	0.0181303
92	250	0.0181302
562	675	0.0181297
155	397	0.0181297
839	853	0.0181297
646	653	0.0181296
607	686	0.0181291
182	504	0.0181287
124	314	0.0181286
78	699	0.0181284
565	714	0.0181282
132	539	0.0181279
375	468	0.0181274
147	473	0.0181272
544	873	0.0181268
663	840	0.0181261
221	359	0.0181258
366	826	0.0181256
653	730	0.0181255
750	796	0.0181254
34	680	0.0181253
242	299	0.0181252
88	387	0.0181251
238	559	0.0181251
949	951	0.0181244
446	767	0.018124
605	933	0.0181239
267	761	0.0181236
17	292	0.0181232
585	790	0.0181232
708	848	0.0181224
309	517	0.018122
271	745	0.0181219
730	824	0.0181217
446	774	0.0181214
127	142	0.0181214
656	824	0.0181212
11	41	0.018121
282	550	0.0181209
369	605	0.0181205
192	579	0.0181199
147	630	0.0181196
257	621	0.0181195
116	837	0.0181191
308	375	0.0181186
310	363	0.0181186
391	852	0.0181181
528	741	0.0181181
453	538	0.0181181
608	689	0.0181179
750	847	0.0181175
360	659	0.0181173
475	522	0.0181171
174	347	0.0181167
218	317	0.0181165
607	919	0.0181164
53	129	0.0181163
762	797	0.0181163
264	299	0.0181161
202	553	0.0181161
360	868	0.018116
384	734	0.0181156
394	732	0.0181147
290	415	0.0181144
44	713	0.018114
329	350	0.0181138
90	631	0.0181136
778	795	0.0181133
693	823	0.0181131
50	627	0.0181123
765	845	0.0181121
623	774	0.018112
465	823	0.0181116
447	506	0.0181116
371	490	0.0181111
695	871	0.0181107
776	805	0.0181106
249	280	0.0181104
249	535	0.0181104
332	890	0.0181103
848	935	0.0181098
183	216	0.0181095
368	778	0.0181093
55	165	0.0181086
63	115	0.0181083
116	405	0.0181082
672	773	0.0181073
299	583	0.0181072
455	852	0.0181071
634	681	0.0181071
510	537	0.0181068
310	474	0.0181067
138	320	0.0181066
358	541	0.0181065
914	945	0.018106
32	515	0.0181059
35	673	0.0181056
305	602	0.0181055
110	144	0.0181049
708	904	0.0181049
705	725	0.0181046
512	579	0.0181045
846	874	0.0181044
709	868	0.0181042
477	491	0.0181042
217	294	0.0181041
270	285	0.0181039
91	276	0.0181036
168	654	0.0181035
454	519	0.0181031
804	842	0.0181028
689	845	0.0181027
216	285	0.0181026
221	716	0.0181024
621	879	0.0181022
28	782	0.0181021
402	479	0.0181021
438	862	0.018102
691	770	0.0181008
624	896	0.0181006
246	721	0.0181006
542	565	0.0181
447	616	0.0180999
33	415	0.0180991
377	635	0.018099
123	237	0.0180981
354	523	0.0180981
303	673	0.0180979
75	208	0.0180975
248	908	0.0180969
165	404	0.0180968
117	466	0.0180967
688	755	0.0180966
828	846	0.0180962
334	363	0.0180958
603	649	0.0180957
642	791	0.0180953
249	377	0.0180951
107	309	0.0180947
71	230	0.0180946
74	135	0.0180944
533	597	0.0180939
611	809	0.0180936
173	264	0.0180934
285	442	0.0180933
566	768	0.0180933
359	769	0.0180926
775	873	0.0180924
210	232	0.0180922
715	770	0.0180921
122	192	0.0180916
690	932	0.0180915
731	878	0.0180914
251	323	0.0180913
379	929	0.0180911
130	327	0.0180907
62	361	0.0180903
320	691	0.0180897
33	96	0.0180896
205	561	0.0180895
161	303	0.0180895
221	372	0.0180895
197	425	0.0180893
433	828	0.0180891
454	709	0.0180887
162	741	0.0180887
334	728	0.0180885
278	583	0.0180879
119	367	0.0180872
497	923	0.0180871
124	274	0.0180871
547	925	0.0180871
103	707	0.0180871
497	682	0.0180868
66	808	0.0180868
3	214	0.0180867
388	396	0.0180865
142	869	0.0180863
383	802	0.0180863
271	506	0.0180858
48	544	0.0180857
434	583	0.0180856
171	462	0.0180855
327	341	0.0180852
861	893	0.018085
637	733	0.0180849
223	745	0.0180849
347	468	0.0180848
322	508	0.0180844
247	422	0.0180841
261	603	0.018084
220	796	0.0180839
336	815	0.0180838
586	670	0.0180836
631	912	0.0180832
940	950	0.0180829
225	679	0.0180823
256	530	0.0180821
641	762	0.0180819
897	926	0.0180812
888	933	0.0180801
681	701	0.0180801
93	748	0.01808
308	704	0.01808
517	663	0.0180799
207	282	0.0180794
533	802	0.0180793
715	792	0.0180791
84	592	0.0180787
306	490	0.0180784
727	774	0.0180779
535	556	0.0180776
849	878	0.0180773
646	820	0.0180772
123	171	0.0180772
12	223	0.0180767
276	680	0.0180766
732	817	0.0180761
158	254	0.018076
33	586	0.0180758
3	24	0.0180757
435	781	0.0180755
226	249	0.0180754
115	730	0.0180754
237	462	0.0180749
195	709	0.0180745
638	945	0.0180742
30	102	0.0180739
130	420	0.0180731
439	616	0.018073
300	386	0.0180726
108	647	0.0180726
250	824	0.0180724
873	909	0.0180721
184	812	0.0180719
325	510	0.0180713
147	179	0.018071
815	874	0.01807
94	138	0.0180697
733	774	0.0180692
241	270	0.0180691
547	689	0.0180689
830	851	0.0180689
884	894	0.0180685
414	673	0.0180684
338	726	0.0180684
102	624	0.0180684
64	308	0.018068
215	316	0.0180674
446	520	0.0180674
224	742	0.0180669
8	895	0.0180665
308	767	0.0180664
26	654	0.0180662
582	629	0.018066
4	418	0.0180658
194	664	0.0180657
595	824	0.0180655
145	468	0.0180652
164	458	0.0180651
9	680	0.0180648
513	886	0.0180647
394	453	0.0180644
318	819	0.0180643
604	646	0.0180638
306	334	0.0180636
778	788	0.0180621
5	122	0.0180619
235	579	0.0180619
41	557	0.0180619
644	718	0.0180618
108	155	0.0180614
62	445	0.018061
36	58	0.0180605
359	411	0.0180603
878	894	0.0180602
730	844	0.01806
167	387	0.0180598
818	829	0.0180597
799	860	0.0180595
678	855	0.0180594
19	771	0.0180593
330	509	0.0180592
692	779	0.0180592
651	725	0.0180591
114	256	0.0180588
679	728	0.0180587
146	308	0.0180585
214	482	0.0180584
504	861	0.0180582
7	149	0.0180578
190	338	0.0180578
197	272	0.0180577
270	289	0.0180575
354	735	0.0180575
352	529	0.0180575
160	880	0.0180572
154	443	0.0180569
48	56	0.0180568
202	931	0.0180566
498	662	0.0180565
158	725	0.0180555
71	306	0.0180555
810	914	0.0180554
154	324	0.0180552
37	267	0.0180551
723	863	0.018055
315	320	0.0180545
480	529	0.0180543
419	437	0.0180542
423	687	0.018054
201	495	0.0180532
536	864	0.0180532
97	593	0.0180528
38	537	0.0180512
255	741	0.0180511
51	365	0.018051
187	252	0.0180506
760	851	0.0180497
377	661	0.0180496
144	753	0.0180495
693	728	0.0180495
185	258	0.0180486
27	397	0.0180484
61	811	0.0180481
95	799	0.0180473
280	752	0.0180473
903	949	0.0180472
385	486	0.0180466
16	484	0.0180465
588	658	0.0180457
736	855	0.0180454
594	777	0.0180453
171	380	0.0180451
464	706	0.018045
59	432	0.0180448
730	885	0.0180447
369	765	0.0180445
690	768	0.0180443
170	673	0.0180442
608	705	0.018044
24	303	0.018044
492	591	0.0180438
384	676	0.0180435
652	863	0.0180435
227	673	0.0180434
783	815	0.0180433
638	736	0.0180428
107	218	0.0180425
352	501	0.0180423
411	893	0.0180422
122	181	0.0180421
4	784	0.0180419
861	888	0.0180414
118	680	0.0180413
33	873	0.0180411
76	379	0.018041
475	569	0.0180407
195	491	0.0180398
754	898	0.0180398
146	646	0.0180398
196	387	0.0180396
182	318	0.0180395
201	753	0.0180392
573	819	0.0180392
86	611	0.0180387
318	428	0.0180385
132	240	0.0180383
554	931	0.0180382
552	713	0.0180381
483	805	0.0180378
29	132	0.0180375
80	633	0.0180375
729	745	0.0180373
655	764	0.0180371
338	595	0.0180369
185	237	0.0180369
629	647	0.0180368
588	757	0.0180365
20	260	0.0180363
110	557	0.0180361
32	138	0.0180361
220	391	0.018036
188	338	0.0180343
260	483	0.0180338
697	797	0.0180337
96	120	0.0180336
310	543	0.0180335
634	777	0.0180333
831	851	0.0180333
310	324	0.018033
4	853	0.0180324
173	668	0.0180324
776	820	0.0180324
440	891	0.0180323
234	307	0.0180322
774	883	0.0180317
22	267	0.0180315
383	431	0.0180311
58	232	0.0180308
117	298	0.0180308
520	726	0.0180305
320	524	0.0180301
802	866	0.0180297
381	422	0.0180295
416	541	0.0180293
668	702	0.0180293
129	431	0.0180292
25	361	0.0180288
107	131	0.0180287
109	121	0.0180285
185	837	0.0180283
327	749	0.0180282
474	492	0.018028
84	813	0.0180277
236	680	0.0180275
328	533	0.0180274
462	551	0.018027
503	566	0.0180267
400	420	0.0180267
30	264	0.0180266
68	111	0.0180266
386	836	0.0180258
127	218	0.0180257
493	866	0.0180256
127	252	0.0180255
230	511	0.0180254
61	412	0.0180252
770	788	0.0180251
30	228	0.0180247
286	295	0.0180247
718	776	0.0180243
294	419	0.0180238
66	333	0.0180238
97	467	0.0180233
743	806	0.0180232
117	849	0.0180228
284	703	0.018022
19	196	0.0180219
579	680	0.0180217
768	808	0.0180215
737	779	0.0180215
39	77	0.0180214
358	621	0.0180212
525	761	0.018021
369	527	0.018021
462	594	0.0180209
743	791	0.0180209
161	354	0.0180207
915	940	0.0180203
329	422	0.0180202
163	300	0.0180199
574	801	0.0180196
167	285	0.0180195
203	438	0.0180191
580	711	0.018019
10	59	0.0180186
368	545	0.0180186
491	509	0.0180185
248	755	0.0180185
464	480	0.0180184
2	109	0.0180181
251	512	0.0180181
502	702	0.018018
265	520	0.0180179
317	647	0.0180178
381	909	0.0180175
488	760	0.0180174
125	657	0.0180169
160	297	0.0180167
809	916	0.0180165
471	522	0.0180158
571	777	0.0180155
10	469	0.0180155
184	920	0.0180147
348	803	0.0180145
519	569	0.018014
317	404	0.0180139
154	292	0.0180136
540	916	0.0180134
275	805	0.0180132
89	554	0.0180127
798	877	0.0180121
646	664	0.0180119
685	760	0.0180113
914	942	0.0180113
93	399	0.0180111
47	202	0.018011
625	872	0.0180097
337	791	0.0180097
366	754	0.0180096
697	735	0.0180094
161	934	0.0180087
95	159	0.0180083
523	811	0.0180082
316	496	0.0180069
420	515	0.0180068
693	697	0.0180067
690	780	0.0180061
107	618	0.018006
202	748	0.0180059
645	911	0.0180056
166	548	0.0180054
180	447	0.0180051
560	571	0.0180049
320	566	0.0180049
282	423	0.0180047
460	634	0.0180042
536	674	0.018004
142	452	0.018004
249	308	0.018003
18	75	0.0180026
137	590	0.0180024
225	699	0.0180024
360	564	0.0180019
445	636	0.0180012
203	450	0.0180008
768	774	0.0180006
74	732	0.0180003
64	198	0.0180002
158	310	0.0180002
141	160	0.018
54	450	0.0179996
297	307	0.0179993
292	543	0.0179991
929	941	0.0179987
216	469	0.0179986
618	882	0.0179969
873	882	0.0179967
923	948	0.0179967
313	399	0.0179964
885	929	0.0179962
332	547	0.0179957
12	47	0.0179952
244	714	0.017995
185	270	0.017995
327	364	0.0179949
247	428	0.0179947
345	508	0.0179946
855	935	0.0179939
523	544	0.0179934
377	432	0.0179932
602	700	0.0179932
229	578	0.0179932
135	587	0.0179928
307	626	0.0179924
38	732	0.0179921
245	567	0.0179921
20	89	0.017992
115	477	0.017992
230	314	0.0179916
232	655	0.0179912
810	916	0.0179912
210	640	0.017991
141	223	0.017991
500	799	0.0179907
256	570	0.0179901
348	419	0.01799
775	792	0.0179897
579	691	0.0179893
309	653	0.0179893
501	641	0.0179891
665	687	0.0179891
130	366	0.0179887
328	383	0.0179885
879	890	0.0179882
447	669	0.0179882
243	254	0.0179882
490	881	0.0179882
54	636	0.0179877
822	846	0.0179876
178	531	0.0179875
126	404	0.0179873
142	751	0.0179866
566	690	0.0179865
316	896	0.0179861
108	182	0.0179851
149	572	0.0179851
839	852	0.017985
308	534	0.017985
239	544	0.0179849
169	234	0.0179848
883	897	0.0179844
320	657	0.0179844
31	448	0.0179843
896	927	0.0179838
83	518	0.0179838
409	429	0.0179838
232	420	0.0179837
68	188	0.0179835
19	483	0.0179833
718	924	0.0179833
74	414	0.0179832
73	610	0.017983
256	300	0.0179826
240	398	0.0179826
37	468	0.0179825
816	887	0.0179823
322	756	0.0179822
101	572	0.0179821
93	767	0.0179821
656	712	0.0179816
114	141	0.0179815
495	938	0.0179813
199	313	0.0179813
181	803	0.0179812
182	735	0.0179803
173	218	0.01798
297	515	0.01798
213	474	0.0179798
151	766	0.0179798
226	457	0.0179797
395	696	0.0179797
449	461	0.0179794
492	571	0.017979
518	553	0.017979
672	705	0.0179785
407	459	0.0179784
72	117	0.0179783
378	636	0.0179778
229	333	0.0179777
38	114	0.0179774
179	580	0.0179769
636	774	0.0179766
327	861	0.0179766
669	688	0.0179764
609	619	0.0179757
457	544	0.0179756
224	555	0.0179753
184	860	0.0179743
321	690	0.0179743
6	556	0.0179742
122	745	0.0179741
149	751	0.0179741
287	819	0.0179735
440	909	0.0179721
71	627	0.0179718
279	689	0.0179717
351	531	0.0179716
17	657	0.0179716
629	918	0.0179713
783	795	0.017971
219	924	0.0179709
488	658	0.0179699
273	587	0.0179696
246	703	0.0179696
249	524	0.0179696
19	459	0.0179695
10	158	0.0179695
89	158	0.0179694
115	646	0.0179692
764	787	0.0179689
247	505	0.0179687
246	393	0.0179677
47	248	0.0179674
335	869	0.0179673
42	192	0.0179672
194	376	0.0179671
254	532	0.0179668
779	816	0.0179667
619	914	0.0179665
20	48	0.0179664
51	836	0.0179659
154	673	0.0179652
495	919	0.0179651
388	762	0.017965
548	629	0.0179649
343	545	0.0179648
422	560	0.0179647
501	758	0.0179646
114	803	0.0179645
322	895	0.0179641
230	363	0.0179639
572	750	0.0179639
601	874	0.0179638
72	494	0.0179636
288	850	0.0179629
510	884	0.0179625
443	456	0.0179625
187	327	0.0179623
18	356	0.0179622
193	896	0.0179622
249	332	0.0179621
192	570	0.0179618
526	623	0.0179618
47	393	0.0179618
10	111	0.0179615
616	768	0.0179613
448	802	0.0179609
373	483	0.0179601
212	611	0.0179599
182	836	0.0179598
540	587	0.0179594
217	709	0.0179594
584	596	0.0179593
574	700	0.0179593
532	814	0.0179592
151	649	0.017959
361	485	0.0179589
171	275	0.0179587
129	613	0.0179587
275	341	0.0179587
187	676	0.0179585
141	232	0.0179583
567	849	0.017958
303	366	0.0179573
453	911	0.0179571
523	804	0.017957
430	536	0.0179569
57	685	0.0179569
586	654	0.0179568
723	782	0.0179567
255	401	0.0179566
136	327	0.0179564
685	698	0.0179564
148	663	0.017956
105	191	0.0179553
524	616	0.017954
229	404	0.0179535
125	675	0.0179532
238	924	0.017953
226	325	0.0179512
303	399	0.017951
237	397	0.017951
54	253	0.0179509
179	429	0.0179507
803	852	0.0179505
343	421	0.0179502
383	489	0.0179502
23	263	0.0179501
73	571	0.01795
377	388	0.01795
383	865	0.0179492
277	588	0.0179489
305	458	0.0179488
94	549	0.0179486
218	776	0.0179486
463	728	0.0179484
544	748	0.0179465
369	513	0.0179461
662	764	0.0179454
175	251	0.0179454
657	837	0.0179453
170	691	0.0179453
502	914	0.0179449
508	605	0.0179449
328	527	0.0179448
77	784	0.0179442
303	865	0.0179437
477	678	0.0179434
846	859	0.0179431
692	730	0.0179428
86	219	0.0179427
447	477	0.0179427
715	803	0.0179422
165	883	0.0179421
312	474	0.0179421
780	795	0.0179418
87	194	0.0179413
636	678	0.0179411
171	857	0.0179406
336	519	0.0179405
71	595	0.0179404
28	236	0.0179401
273	564	0.01794
222	423	0.0179393
249	654	0.0179392
768	868	0.0179391
340	673	0.017939
700	729	0.0179382
224	888	0.0179379
327	514	0.0179377
536	561	0.0179377
356	370	0.0179376
430	714	0.0179375
72	418	0.0179375
121	581	0.0179373
220	254	0.0179371
129	664	0.0179367
237	580	0.0179359
175	858	0.0179359
495	936	0.0179357
243	283	0.0179357
134	304	0.0179355
59	186	0.0179351
342	555	0.0179351
427	446	0.017935
403	488	0.0179348
174	518	0.0179344
407	651	0.0179344
231	883	0.0179339
181	812	0.0179339
132	794	0.0179336
579	616	0.0179335
10	61	0.0179331
35	424	0.0179329
746	787	0.0179328
144	766	0.0179324
274	375	0.0179323
565	828	0.0179317
102	150	0.0179317
16	337	0.0179316
383	664	0.017931
922	942	0.0179309
271	590	0.0179302
172	179	0.0179301
604	909	0.0179289
708	784	0.0179285
740	872	0.0179283
198	706	0.0179283
121	464	0.0179278
253	769	0.0179278
407	831	0.0179277
468	520	0.0179275
450	670	0.0179271
551	747	0.017927
541	700	0.0179268
711	795	0.0179265
298	556	0.0179263
90	316	0.0179262
319	465	0.0179257
346	659	0.0179254
27	166	0.0179253
228	625	0.0179249
328	775	0.0179242
118	719	0.017924
78	216	0.017924
78	345	0.0179235
59	183	0.0179228
103	123	0.0179225
66	328	0.0179221
106	551	0.0179219
229	234	0.0179215
160	272	0.0179212
652	897	0.017921
150	722	0.017921
227	575	0.0179205
143	214	0.0179203
366	761	0.0179203
454	562	0.01792
119	703	0.0179196
350	406	0.0179195
430	865	0.0179192
364	461	0.0179191
306	341	0.0179187
716	804	0.0179182
649	734	0.0179182
340	792	0.0179179
93	769	0.0179177
155	391	0.0179177
591	608	0.0179175
49	411	0.017917
635	692	0.0179157
558	629	0.0179153
185	755	0.0179151
163	297	0.017915
647	757	0.0179147
128	541	0.0179143
114	695	0.0179143
763	804	0.0179142
555	624	0.0179139
805	941	0.0179138
68	76	0.0179138
700	871	0.0179134
159	312	0.0179132
18	34	0.0179128
946	951	0.0179127
836	896	0.0179125
773	877	0.0179123
615	637	0.0179122
24	208	0.0179113
473	640	0.0179109
671	699	0.0179106
250	722	0.0179102
100	468	0.0179095
93	822	0.0179091
861	930	0.0179091
333	459	0.0179087
350	486	0.0179086
124	262	0.0179082
582	862	0.0179077
19	212	0.0179077
423	511	0.0179076
380	387	0.0179076
562	689	0.0179075
821	824	0.0179072
817	853	0.017907
309	588	0.0179069
24	50	0.0179066
551	762	0.0179064
686	789	0.0179064
803	838	0.0179063
240	412	0.017906
214	300	0.017906
252	433	0.0179055
433	509	0.0179055
489	562	0.0179051
234	816	0.017905
462	533	0.0179048
461	662	0.0179046
45	361	0.0179041
217	431	0.0179038
180	888	0.0179037
138	586	0.0179033
222	535	0.0179028
525	574	0.0179019
409	453	0.0179019
97	398	0.0179019
783	879	0.0179016
801	831	0.0179014
369	641	0.0179013
222	513	0.0179008
480	753	0.0179006
28	894	0.0179005
768	912	0.0179005
383	443	0.0179004
640	681	0.0179001
822	879	0.0178996
499	653	0.0178996
172	332	0.0178994
607	629	0.0178993
415	735	0.0178989
403	410	0.0178988
168	245	0.0178987
248	346	0.0178986
556	750	0.0178986
152	161	0.0178986
36	424	0.0178983
422	525	0.0178983
139	402	0.0178981
164	182	0.017898
583	724	0.0178979
27	100	0.0178978
331	350	0.0178977
424	548	0.0178972
154	274	0.0178969
449	618	0.0178966
243	563	0.0178965
74	111	0.0178964
802	862	0.0178963
221	400	0.0178962
166	517	0.0178961
539	616	0.0178955
4	703	0.0178955
9	38	0.0178953
131	860	0.0178952
39	235	0.0178952
50	244	0.017895
543	838	0.0178949
192	653	0.0178949
297	555	0.0178948
108	251	0.0178946
378	551	0.0178943
458	659	0.0178941
309	895	0.017894
203	211	0.0178931
338	764	0.017893
512	560	0.0178926
183	708	0.0178926
37	39	0.0178924
166	575	0.0178922
164	442	0.0178921
549	722	0.017892
560	638	0.0178918
383	555	0.0178915
522	549	0.0178906
562	850	0.0178905
713	876	0.0178905
290	724	0.0178897
869	903	0.0178895
87	784	0.0178894
718	816	0.0178892
160	898	0.0178888
9	252	0.0178888
463	636	0.0178887
423	515	0.0178887
656	775	0.0178883
896	941	0.0178883
23	231	0.0178883
183	338	0.0178882
433	490	0.0178874
364	920	0.017887
360	723	0.0178869
198	562	0.0178867
153	623	0.0178865
500	620	0.0178862
181	231	0.0178862
147	351	0.0178861
495	928	0.0178856
812	881	0.0178855
546	657	0.0178855
127	636	0.0178854
153	175	0.0178854
78	402	0.0178852
523	550	0.0178849
219	715	0.0178842
384	854	0.0178841
298	472	0.017884
118	633	0.0178837
512	584	0.0178832
848	937	0.0178829
379	510	0.0178827
229	654	0.0178825
495	711	0.0178825
266	376	0.0178822
180	786	0.0178819
55	266	0.0178815
481	783	0.0178815
576	787	0.0178814
509	511	0.0178812
77	203	0.017881
788	817	0.0178808
364	439	0.0178804
11	746	0.0178802
58	405	0.01788
245	383	0.0178788
181	257	0.0178785
156	726	0.0178783
507	841	0.0178777
153	657	0.0178775
303	676	0.0178773
193	807	0.0178773
572	868	0.0178768
659	763	0.0178765
490	567	0.0178764
340	386	0.0178762
111	393	0.0178758
539	740	0.0178758
328	590	0.0178757
243	268	0.0178755
549	578	0.0178752
310	385	0.0178752
447	703	0.0178751
342	431	0.0178751
516	615	0.017875
185	850	0.0178743
527	777	0.0178742
167	562	0.0178741
46	519	0.0178736
74	284	0.0178734
302	478	0.017873
245	686	0.0178727
214	672	0.0178726
326	484	0.0178715
795	847	0.0178714
35	589	0.0178714
647	749	0.0178707
252	644	0.0178706
322	842	0.0178706
59	428	0.0178706
743	934	0.0178705
13	167	0.0178701
764	797	0.0178699
646	752	0.0178695
652	689	0.017869
692	756	0.017869
521	590	0.0178685
530	849	0.0178683
377	655	0.0178677
568	775	0.0178677
11	262	0.0178669
332	456	0.0178669
384	872	0.0178663
592	685	0.017866
284	823	0.0178658
153	248	0.0178657
280	303	0.0178656
280	681	0.0178655
66	143	0.0178648
775	838	0.0178643
128	228	0.0178642
223	624	0.0178642
445	606	0.0178638
195	415	0.0178637
339	357	0.0178636
573	861	0.0178635
201	450	0.0178634
135	751	0.0178633
241	771	0.0178632
258	337	0.0178629
217	223	0.0178627
411	416	0.0178624
457	627	0.0178623
611	869	0.0178623
235	561	0.0178622
111	127	0.0178621
106	222	0.017862
144	448	0.0178619
14	59	0.0178619
838	882	0.0178618
288	406	0.0178616
177	722	0.0178615
445	492	0.0178614
193	629	0.0178612
145	302	0.0178609
26	56	0.0178606
296	341	0.0178605
461	482	0.0178605
670	697	0.0178605
603	716	0.0178604
707	846	0.0178602
200	833	0.0178597
296	890	0.0178596
174	730	0.0178594
298	443	0.0178593
33	50	0.0178586
638	815	0.0178586
378	436	0.0178585
397	802	0.0178579
334	585	0.0178578
288	302	0.0178572
247	882	0.0178569
26	157	0.0178562
60	386	0.0178561
811	876	0.0178558
413	484	0.0178557
439	706	0.0178557
338	616	0.0178547
69	297	0.0178539
931	944	0.0178538
83	613	0.0178535
79	881	0.0178533
54	650	0.0178533
185	633	0.017853
378	507	0.0178527
574	587	0.0178526
339	524	0.0178525
514	574	0.0178523
323	362	0.017852
759	888	0.0178515
446	612	0.0178511
20	180	0.0178508
545	780	0.0178508
94	763	0.0178507
656	730	0.0178504
357	716	0.0178501
573	592	0.0178491
249	272	0.0178491
71	407	0.017849
471	479	0.0178485
537	871	0.0178483
446	741	0.017848
236	688	0.0178479
921	943	0.0178477
555	699	0.0178473
241	695	0.0178471
78	528	0.0178468
304	526	0.0178467
495	635	0.0178464
468	683	0.0178463
689	773	0.0178461
360	434	0.0178458
376	808	0.0178458
43	671	0.0178457
758	794	0.0178454
152	852	0.0178452
230	431	0.0178451
51	632	0.0178448
778	879	0.0178448
327	475	0.0178447
614	805	0.0178445
375	490	0.0178442
743	916	0.0178441
186	278	0.0178435
440	529	0.0178434
117	563	0.0178434
367	556	0.0178422
145	770	0.017842
596	817	0.0178411
388	647	0.0178408
213	661	0.0178403
403	736	0.0178402
336	780	0.0178401
131	583	0.0178399
77	202	0.0178387
738	886	0.017838
50	608	0.0178379
178	379	0.0178378
662	763	0.0178378
71	118	0.0178375
298	756	0.0178374
190	354	0.0178374
35	519	0.0178371
438	443	0.0178368
299	305	0.0178365
803	817	0.0178363
257	424	0.0178362
167	428	0.017836
33	175	0.0178359
103	371	0.0178358
395	584	0.0178356
198	536	0.0178354
175	291	0.0178351
448	891	0.0178347
352	556	0.0178343
589	643	0.0178342
144	584	0.0178339
157	624	0.0178337
126	656	0.0178328
274	279	0.0178327
404	521	0.0178324
574	932	0.017832
445	509	0.0178315
144	643	0.0178314
441	592	0.0178312
632	675	0.0178311
455	524	0.017831
180	697	0.0178308
351	785	0.0178308
298	820	0.0178306
718	917	0.01783
560	828	0.0178298
405	529	0.0178295
528	770	0.0178293
396	604	0.0178292
75	691	0.0178291
533	836	0.0178291
104	495	0.0178291
463	653	0.017829
737	748	0.0178288
299	703	0.0178285
238	576	0.0178283
139	357	0.0178283
339	498	0.017828
531	626	0.017828
223	377	0.0178269
83	107	0.0178268
540	804	0.0178267
65	693	0.0178267
283	401	0.0178266
248	664	0.0178254
118	146	0.0178253
106	404	0.0178251
93	200	0.0178251
149	264	0.017825
422	539	0.0178248
346	714	0.0178246
193	380	0.0178244
273	862	0.0178236
578	861	0.0178233
9	602	0.0178226
4	692	0.0178226
626	886	0.0178224
232	278	0.017822
122	424	0.0178214
134	765	0.0178214
233	245	0.0178212
240	854	0.0178209
472	479	0.0178206
450	542	0.0178205
212	311	0.01782
573	858	0.0178194
266	498	0.0178187
365	721	0.0178186
373	709	0.0178186
261	642	0.0178183
101	462	0.0178181
367	930	0.0178177
631	926	0.0178176
676	876	0.0178172
117	201	0.0178168
172	793	0.0178167
543	553	0.0178167
719	856	0.0178165
165	586	0.0178161
44	274	0.0178157
629	895	0.0178157
540	553	0.0178151
48	344	0.0178147
88	247	0.0178147
132	257	0.0178144
874	942	0.0178142
922	940	0.0178138
73	237	0.0178128
620	824	0.0178127
46	783	0.0178127
644	651	0.0178127
74	231	0.0178127
479	754	0.0178126
810	825	0.0178122
135	412	0.0178121
397	699	0.0178117
108	123	0.0178117
271	856	0.0178111
171	739	0.0178105
267	352	0.0178105
287	727	0.0178104
56	595	0.0178104
140	243	0.0178103
477	712	0.0178097
54	86	0.0178096
817	840	0.0178096
301	479	0.0178093
359	385	0.0178093
330	376	0.017809
431	465	0.0178086
415	569	0.0178085
161	302	0.0178079
101	111	0.0178079
411	748	0.0178078
222	630	0.0178073
448	670	0.0178072
44	886	0.0178072
207	482	0.0178072
115	610	0.0178065
287	647	0.0178064
190	773	0.017806
16	644	0.0178058
596	712	0.0178056
246	464	0.0178055
337	694	0.017805
433	814	0.0178049
57	635	0.0178045
394	552	0.0178044
166	298	0.0178044
314	324	0.0178041
535	569	0.017804
37	120	0.017804
814	896	0.0178038
278	844	0.0178038
420	561	0.0178038
268	695	0.0178038
647	849	0.0178037
517	676	0.017803
753	815	0.0178028
337	361	0.017802
876	890	0.0178011
244	628	0.017801
642	684	0.017801
470	488	0.0178009
218	355	0.0178005
500	695	0.0178005
211	504	0.0178004
116	413	0.0178003
228	329	0.0177999
191	502	0.0177996
779	832	0.0177994
432	663	0.0177992
478	481	0.0177989
320	443	0.0177987
117	139	0.0177981
310	545	0.017798
280	412	0.0177978
422	488	0.0177976
555	723	0.0177976
244	340	0.0177973
856	929	0.0177973
331	514	0.0177965
91	110	0.0177962
20	561	0.0177961
80	935	0.0177957
664	740	0.0177955
93	152	0.0177955
183	264	0.0177951
455	790	0.0177948
459	582	0.0177947
407	566	0.0177946
325	356	0.0177945
86	104	0.0177944
214	655	0.0177944
220	532	0.0177942
175	626	0.0177935
174	681	0.0177933
338	677	0.0177933
17	574	0.0177931
856	917	0.0177927
195	877	0.0177925
94	766	0.017792
693	828	0.0177919
197	638	0.0177916
342	357	0.0177915
46	313	0.0177912
360	584	0.017791
576	890	0.0177909
876	895	0.0177901
487	870	0.0177898
125	199	0.0177898
187	314	0.0177897
166	197	0.0177889
304	715	0.0177882
118	141	0.0177882
524	875	0.017788
716	752	0.0177878
293	824	0.0177878
305	320	0.0177877
514	743	0.0177873
243	384	0.0177872
901	943	0.0177871
28	681	0.017787
414	586	0.0177869
36	55	0.0177865
773	809	0.0177865
605	624	0.0177865
29	872	0.0177863
419	425	0.0177863
169	747	0.0177855
715	931	0.0177853
53	227	0.0177853
698	921	0.0177852
520	527	0.0177849
658	698	0.0177848
33	288	0.0177846
269	817	0.0177845
555	576	0.0177845
298	534	0.0177843
710	744	0.0177839
428	476	0.0177839
241	382	0.0177838
640	739	0.0177838
445	901	0.0177834
629	792	0.0177833
231	354	0.017783
9	856	0.0177826
489	879	0.0177825
546	553	0.0177824
57	199	0.0177818
569	694	0.0177816
30	106	0.0177815
63	100	0.0177814
163	353	0.0177813
114	546	0.0177807
46	480	0.0177805
287	303	0.0177799
775	870	0.0177798
235	305	0.0177795
147	393	0.0177792
18	526	0.0177792
336	351	0.0177784
41	549	0.0177782
175	480	0.0177781
579	812	0.0177774
573	828	0.0177773
68	368	0.0177771
135	451	0.017777
92	165	0.017777
356	481	0.0177768
472	804	0.0177765
672	696	0.0177765
721	864	0.0177765
534	569	0.0177764
55	792	0.0177764
458	495	0.0177761
578	597	0.017776
485	863	0.017776
469	702	0.0177759
282	455	0.0177757
242	914	0.0177755
72	534	0.0177753
25	93	0.0177751
278	360	0.017775
571	590	0.0177745
229	917	0.0177745
629	781	0.0177743
344	857	0.0177743
272	555	0.0177741
6	767	0.0177741
132	779	0.0177738
129	842	0.0177733
156	367	0.0177733
393	583	0.017773
883	912	0.017773
166	622	0.0177726
730	790	0.0177726
393	654	0.0177724
362	897	0.0177722
113	192	0.017772
516	708	0.0177718
368	713	0.0177718
376	429	0.0177717
331	699	0.0177715
380	706	0.0177707
509	629	0.0177705
231	821	0.0177703
665	902	0.0177699
463	923	0.0177698
67	788	0.0177687
368	498	0.0177685
50	635	0.0177685
243	273	0.0177685
840	897	0.0177685
271	812	0.0177682
60	82	0.0177682
47	170	0.0177678
166	212	0.0177677
58	100	0.0177676
184	198	0.0177676
282	666	0.0177675
295	501	0.0177674
768	809	0.0177673
155	166	0.0177667
16	85	0.0177665
40	63	0.0177665
841	914	0.017766
247	438	0.0177659
259	787	0.0177659
332	543	0.0177658
48	430	0.0177656
167	831	0.0177656
382	692	0.0177654
566	571	0.0177654
340	387	0.0177652
802	852	0.0177647
11	805	0.0177645
416	870	0.017764
76	694	0.0177639
21	236	0.0177638
371	465	0.0177633
94	455	0.017763
362	420	0.0177627
295	344	0.0177624
435	556	0.0177623
30	502	0.0177622
37	889	0.0177621
447	931	0.0177618
125	412	0.0177617
690	790	0.0177614
167	695	0.0177611
67	525	0.0177606
497	666	0.0177605
338	482	0.0177604
784	833	0.0177599
440	643	0.0177599
407	777	0.0177595
417	450	0.0177591
325	485	0.0177586
177	810	0.0177584
684	885	0.0177579
718	773	0.0177575
784	876	0.0177573
411	671	0.0177561
157	290	0.0177555
157	181	0.0177555
45	369	0.0177553
248	668	0.0177551
753	867	0.017755
107	492	0.0177547
49	150	0.0177546
105	331	0.0177544
346	591	0.0177543
584	672	0.0177542
75	392	0.0177542
287	372	0.0177541
197	354	0.0177538
72	239	0.0177537
375	736	0.0177536
510	628	0.0177536
437	812	0.0177533
745	831	0.0177532
172	863	0.0177532
233	373	0.0177532
197	206	0.0177528
238	613	0.0177524
190	195	0.0177522
420	446	0.0177521
555	896	0.017752
60	166	0.0177513
809	899	0.0177512
75	483	0.0177509
44	572	0.0177508
159	423	0.0177507
161	235	0.0177505
134	810	0.0177504
386	702	0.0177503
43	99	0.0177503
366	757	0.0177502
316	436	0.0177502
80	456	0.01775
909	942	0.0177498
26	578	0.0177497
699	773	0.0177497
292	650	0.0177494
741	908	0.0177494
354	775	0.0177492
186	344	0.0177488
478	505	0.0177486
225	318	0.0177485
367	572	0.0177477
653	929	0.0177475
241	712	0.0177473
105	274	0.017747
30	642	0.0177462
217	237	0.0177459
428	721	0.0177455
66	429	0.0177452
650	813	0.0177452
851	860	0.017745
806	820	0.0177443
334	630	0.0177441
668	782	0.0177441
673	838	0.0177441
456	538	0.0177437
23	279	0.0177435
596	771	0.0177433
730	758	0.0177428
43	397	0.0177427
675	732	0.0177426
201	855	0.0177426
284	402	0.0177422
815	895	0.017742
343	586	0.017742
445	800	0.0177414
611	804	0.0177413
162	555	0.0177412
601	938	0.0177409
213	396	0.0177409
527	645	0.0177408
787	836	0.0177407
442	481	0.0177404
389	924	0.0177403
205	874	0.0177402
93	725	0.0177398
280	414	0.0177397
419	443	0.0177396
657	839	0.0177395
370	394	0.0177394
66	134	0.0177393
626	668	0.017739
157	293	0.0177387
127	430	0.0177384
389	916	0.0177381
367	380	0.017738
345	834	0.0177378
712	877	0.0177368
90	513	0.0177365
762	794	0.0177364
127	273	0.0177363
313	340	0.0177359
279	929	0.0177355
129	372	0.0177354
199	650	0.0177353
435	931	0.0177349
188	436	0.0177349
718	850	0.0177347
34	426	0.0177346
9	644	0.0177344
26	141	0.0177338
487	910	0.0177338
226	404	0.0177336
50	347	0.0177332
24	308	0.0177328
794	871	0.0177327
523	841	0.0177321
318	856	0.0177321
95	111	0.0177316
282	422	0.0177315
542	600	0.0177312
12	680	0.017731
420	432	0.0177305
72	424	0.0177304
44	677	0.0177304
739	862	0.01773
346	428	0.0177295
267	605	0.0177294
302	437	0.0177291
280	407	0.017729
316	470	0.0177285
175	497	0.0177282
262	525	0.0177275
223	237	0.0177272
234	424	0.0177271
28	501	0.0177264
538	720	0.0177257
43	281	0.0177255
187	213	0.0177249
280	777	0.0177247
835	872	0.0177233
211	482	0.0177233
296	500	0.0177228
95	357	0.0177227
334	388	0.0177226
371	405	0.0177223
469	830	0.0177221
371	596	0.0177217
848	859	0.017721
330	416	0.0177209
705	739	0.0177207
837	901	0.0177207
354	739	0.0177205
151	630	0.0177204
323	342	0.0177204
187	365	0.01772
274	898	0.01772
281	673	0.0177198
857	886	0.0177197
100	250	0.0177196
55	199	0.0177195
160	612	0.017719
297	363	0.0177187
71	181	0.0177183
346	567	0.0177182
880	913	0.0177181
100	487	0.017718
747	869	0.0177179
45	442	0.0177177
481	655	0.0177175
552	722	0.0177173
363	374	0.0177171
248	538	0.017717
414	917	0.0177166
13	867	0.0177162
409	837	0.017716
471	630	0.0177157
501	591	0.0177153
38	93	0.0177153
427	687	0.0177153
81	657	0.0177149
133	369	0.0177149
526	751	0.0177145
22	452	0.0177141
165	636	0.0177139
419	879	0.0177134
42	839	0.0177124
573	647	0.0177122
802	869	0.0177122
417	432	0.0177122
171	307	0.0177121
155	190	0.0177119
293	564	0.0177118
411	739	0.0177117
699	755	0.0177114
128	808	0.0177113
32	614	0.0177112
244	554	0.0177111
126	729	0.0177109
29	206	0.0177103
524	878	0.0177102
394	806	0.0177101
152	693	0.0177101
116	536	0.0177101
314	384	0.01771
177	312	0.0177099
319	581	0.0177097
404	583	0.0177094
11	526	0.0177094
194	919	0.0177091
282	335	0.0177086
377	592	0.0177083
233	255	0.0177083
330	429	0.0177076
498	709	0.0177074
231	719	0.0177074
94	459	0.0177073
107	240	0.0177072
67	859	0.0177072
503	641	0.0177069
113	261	0.0177068
522	578	0.0177067
758	816	0.0177064
46	857	0.017706
172	536	0.0177057
15	29	0.0177047
74	215	0.0177043
587	696	0.017704
487	923	0.0177032
104	190	0.0177031
540	708	0.0177027
156	664	0.0177024
139	378	0.0177018
253	541	0.0177015
169	563	0.0177012
199	607	0.0177012
605	879	0.0177011
488	934	0.0177011
105	688	0.0177011
323	331	0.0177008
577	735	0.0177008
664	778	0.0177005
54	77	0.0177002
631	804	0.0176998
76	408	0.0176997
147	711	0.0176997
446	675	0.0176997
167	616	0.0176996
276	875	0.0176994
134	694	0.0176992
82	546	0.0176989
614	839	0.0176988
740	791	0.0176988
524	603	0.0176982
89	860	0.0176978
292	702	0.0176977
437	693	0.0176976
532	758	0.0176975
513	622	0.0176974
61	664	0.0176969
849	866	0.0176968
678	909	0.0176968
47	230	0.0176964
691	701	0.0176963
574	620	0.0176961
774	856	0.017696
387	460	0.0176957
145	162	0.0176951
11	895	0.0176949
283	335	0.0176948
392	616	0.0176948
318	415	0.0176945
248	314	0.0176941
240	324	0.017694
149	610	0.0176939
600	871	0.0176939
238	415	0.0176938
247	522	0.0176937
524	868	0.0176935
620	911	0.0176933
95	436	0.0176926
103	121	0.0176925
429	454	0.0176923
127	489	0.0176919
283	564	0.0176919
197	357	0.0176918
354	665	0.0176914
188	404	0.0176912
341	402	0.017691
909	945	0.0176909
116	335	0.0176908
78	330	0.0176905
47	238	0.0176898
881	895	0.0176896
155	220	0.0176894
173	400	0.0176893
380	733	0.0176892
395	465	0.017689
762	809	0.0176889
296	330	0.0176886
500	582	0.0176886
577	648	0.0176884
121	442	0.0176883
360	798	0.0176874
37	380	0.0176871
34	116	0.0176866
873	911	0.0176864
724	925	0.0176862
42	291	0.0176859
266	823	0.0176857
477	562	0.0176852
740	748	0.017685
29	887	0.0176848
15	571	0.0176845
660	702	0.0176843
451	604	0.0176838
718	855	0.0176833
188	272	0.0176831
537	739	0.0176827
7	95	0.0176826
239	507	0.0176824
76	478	0.0176824
183	858	0.0176821
58	300	0.017682
220	660	0.0176818
430	748	0.0176817
50	903	0.0176815
101	176	0.0176802
73	140	0.0176801
92	187	0.01768
331	578	0.0176795
57	177	0.0176793
446	488	0.0176782
290	403	0.017678
85	306	0.0176767
44	724	0.0176767
103	178	0.0176763
27	591	0.0176762
379	479	0.0176759
67	92	0.0176753
642	788	0.0176749
179	838	0.0176748
538	755	0.0176747
226	766	0.0176733
602	620	0.0176733
374	866	0.0176732
174	527	0.0176729
109	515	0.0176726
685	898	0.0176726
87	107	0.0176725
526	672	0.0176724
430	649	0.0176723
83	791	0.0176723
81	522	0.0176721
227	400	0.0176721
296	720	0.0176718
500	762	0.0176715
281	726	0.0176714
38	410	0.0176714
255	417	0.0176711
495	556	0.0176709
527	557	0.0176709
12	557	0.0176706
580	722	0.0176703
44	230	0.0176702
647	858	0.0176697
475	741	0.0176696
573	872	0.0176695
302	629	0.0176693
30	757	0.0176692
438	605	0.0176692
240	297	0.0176691
165	297	0.0176688
218	368	0.0176688
35	285	0.0176685
520	820	0.0176683
295	328	0.0176682
382	437	0.017668
223	333	0.0176679
348	747	0.0176679
517	549	0.0176676
450	830	0.0176676
42	84	0.0176675
286	362	0.0176674
408	430	0.0176673
249	329	0.0176672
710	820	0.0176665
238	888	0.0176656
392	519	0.0176655
57	370	0.0176654
290	536	0.0176651
884	919	0.0176651
455	682	0.017665
606	716	0.017665
643	912	0.0176647
246	278	0.0176646
55	365	0.0176644
454	666	0.0176643
24	639	0.017664
179	270	0.0176634
456	468	0.0176631
172	556	0.0176625
511	635	0.0176623
178	626	0.0176623
155	444	0.0176621
360	449	0.017662
191	791	0.0176617
498	631	0.0176615
153	167	0.0176615
129	301	0.0176613
268	540	0.0176613
430	828	0.017661
860	887	0.0176605
258	671	0.0176604
519	721	0.0176601
679	695	0.01766
352	572	0.0176597
163	360	0.0176595
311	370	0.0176592
82	644	0.0176591
399	886	0.0176591
126	219	0.017659
331	398	0.0176589
765	868	0.0176585
354	632	0.0176583
192	608	0.017658
597	650	0.0176579
548	617	0.0176577
8	104	0.0176575
558	577	0.017657
173	342	0.0176568
421	426	0.0176568
109	533	0.0176566
734	777	0.017656
93	195	0.0176559
157	452	0.0176557
59	350	0.0176555
436	573	0.0176554
283	380	0.0176553
260	646	0.017655
603	668	0.017655
749	802	0.0176546
784	838	0.0176545
217	585	0.0176544
748	820	0.0176543
597	618	0.017654
496	639	0.0176533
186	559	0.0176533
704	801	0.0176532
150	350	0.0176524
380	898	0.0176522
318	867	0.0176521
165	262	0.0176518
488	893	0.0176514
471	568	0.017651
455	689	0.0176509
551	631	0.0176503
58	197	0.01765
696	791	0.01765
62	216	0.0176498
396	398	0.0176497
168	289	0.0176495
572	839	0.0176495
603	908	0.0176493
298	519	0.017649
75	194	0.0176487
445	746	0.0176486
454	477	0.0176486
457	502	0.0176485
526	746	0.017648
450	492	0.0176477
286	384	0.0176473
330	420	0.017647
294	391	0.017647
366	375	0.0176461
149	368	0.0176458
286	915	0.0176456
404	880	0.0176451
299	815	0.0176451
315	333	0.0176445
538	815	0.0176442
389	935	0.0176438
121	140	0.0176437
457	692	0.0176437
588	703	0.0176436
151	285	0.0176432
163	528	0.017643
153	250	0.0176425
11	761	0.0176425
60	102	0.017642
39	520	0.0176418
115	206	0.0176416
632	701	0.0176416
214	222	0.0176414
32	185	0.017641
239	896	0.0176409
303	833	0.0176408
28	271	0.0176405
373	402	0.0176404
668	710	0.01764
349	460	0.01764
541	615	0.0176398
426	611	0.0176393
465	638	0.0176392
355	455	0.0176392
296	453	0.0176389
381	521	0.0176386
366	435	0.0176382
69	652	0.0176382
543	558	0.0176379
54	134	0.0176377
727	889	0.0176376
155	241	0.017637
8	167	0.0176368
786	849	0.0176367
814	936	0.0176365
78	690	0.0176362
351	739	0.0176357
150	165	0.0176356
114	642	0.0176349
171	485	0.0176346
6	611	0.0176343
420	617	0.0176341
841	936	0.0176338
317	734	0.0176335
412	547	0.0176335
313	511	0.0176334
287	393	0.0176331
71	255	0.0176326
607	694	0.0176326
278	437	0.0176325
189	655	0.0176323
853	891	0.0176322
582	622	0.0176321
400	463	0.017632
441	518	0.0176319
50	68	0.0176318
135	151	0.0176309
284	326	0.0176308
229	299	0.0176308
745	782	0.0176307
128	454	0.0176305
855	875	0.0176304
48	464	0.0176299
75	93	0.0176296
154	388	0.0176296
515	702	0.0176291
120	621	0.0176284
235	559	0.0176283
10	138	0.0176282
216	416	0.0176281
830	916	0.0176281
265	660	0.0176278
565	634	0.0176271
584	783	0.0176266
376	507	0.0176265
668	744	0.0176262
810	937	0.0176262
737	762	0.0176259
277	571	0.0176257
172	881	0.0176257
193	659	0.0176252
853	925	0.0176249
390	805	0.0176249
93	685	0.0176243
570	822	0.017624
470	721	0.0176239
547	699	0.0176236
83	143	0.0176233
488	938	0.0176229
39	303	0.0176226
237	472	0.0176226
771	869	0.0176224
56	639	0.0176223
396	489	0.0176222
133	734	0.0176217
48	70	0.0176214
789	878	0.0176212
102	258	0.0176208
686	696	0.0176202
416	567	0.01762
66	454	0.0176196
345	720	0.0176195
1	614	0.0176194
43	74	0.0176194
617	813	0.0176191
25	463	0.0176187
442	522	0.0176185
176	260	0.0176185
172	564	0.017618
308	676	0.0176179
166	897	0.0176172
898	914	0.0176171
103	154	0.0176168
4	232	0.0176167
439	517	0.0176167
371	811	0.0176167
642	922	0.0176166
95	112	0.0176166
284	879	0.0176165
3	679	0.0176164
527	558	0.0176164
769	879	0.0176163
198	479	0.0176163
159	579	0.0176161
586	740	0.0176159
8	331	0.0176155
203	841	0.0176154
749	822	0.0176149
362	595	0.0176148
366	638	0.0176148
617	708	0.0176143
365	409	0.017614
223	822	0.0176139
17	183	0.0176137
226	438	0.0176137
68	88	0.0176136
76	482	0.0176134
352	719	0.0176134
562	763	0.0176132
67	143	0.0176131
245	259	0.017613
393	609	0.0176128
77	274	0.0176126
485	517	0.0176123
373	397	0.0176115
161	457	0.0176113
460	606	0.017611
73	386	0.0176108
46	81	0.0176106
133	396	0.0176105
609	862	0.0176103
29	63	0.0176103
208	612	0.0176097
259	846	0.0176097
260	521	0.0176096
56	695	0.0176094
543	748	0.0176094
149	288	0.0176084
666	728	0.0176082
353	440	0.0176079
161	220	0.0176075
175	349	0.0176071
464	529	0.0176071
379	495	0.017607
171	858	0.0176066
90	719	0.0176066
503	565	0.0176065
642	711	0.0176061
97	578	0.0176054
719	906	0.0176051
480	549	0.0176049
18	436	0.0176048
192	245	0.0176047
126	468	0.0176041
513	530	0.0176033
377	404	0.0176032
338	550	0.0176032
437	451	0.0176029
669	894	0.0176027
629	846	0.0176027
525	898	0.0176022
32	115	0.0176013
177	410	0.0176002
282	700	0.0175995
647	851	0.0175995
93	572	0.0175993
388	743	0.0175991
55	147	0.0175988
831	909	0.0175987
721	851	0.0175987
25	220	0.0175985
866	907	0.0175985
139	503	0.0175984
344	528	0.0175984
162	205	0.0175982
35	138	0.017598
187	799	0.0175979
496	665	0.0175976
174	257	0.0175974
51	67	0.017597
320	352	0.017597
253	557	0.017597
347	425	0.0175969
432	605	0.0175969
580	688	0.0175969
227	439	0.0175963
827	873	0.017596
14	72	0.017596
43	399	0.0175957
25	58	0.0175957
768	842	0.0175953
179	698	0.0175952
181	547	0.0175952
118	376	0.017595
863	917	0.0175945
357	562	0.0175941
720	920	0.017594
227	289	0.0175939
342	395	0.0175936
269	757	0.0175936
546	557	0.017593
694	918	0.0175929
381	917	0.0175927
17	67	0.0175927
91	659	0.017592
290	505	0.0175917
157	754	0.0175917
13	215	0.0175914
758	797	0.0175914
226	874	0.0175912
225	638	0.017591
235	459	0.0175908
275	745	0.0175905
67	450	0.0175903
469	496	0.0175903
246	426	0.0175899
111	242	0.0175889
760	844	0.0175888
240	321	0.0175887
530	804	0.0175886
755	853	0.0175885
835	850	0.0175884
384	930	0.0175884
625	854	0.017588
531	809	0.0175875
287	731	0.0175874
445	479	0.0175873
65	755	0.0175873
868	891	0.0175872
185	227	0.017587
118	170	0.0175869
492	594	0.0175867
209	442	0.0175864
205	261	0.0175863
451	491	0.0175863
227	352	0.0175862
32	136	0.017586
667	726	0.017586
860	923	0.0175859
316	844	0.0175857
33	63	0.0175854
136	503	0.0175853
183	583	0.0175852
32	61	0.0175848
4	47	0.0175847
42	301	0.0175847
380	858	0.0175843
431	768	0.0175843
480	548	0.0175841
323	878	0.0175839
381	777	0.0175837
210	452	0.0175835
203	520	0.017583
51	525	0.017583
741	869	0.0175826
342	613	0.0175825
630	702	0.0175819
624	803	0.0175813
318	655	0.0175811
618	738	0.0175811
675	867	0.0175806
293	468	0.0175804
753	775	0.0175801
403	543	0.0175798
141	495	0.0175792
687	691	0.0175791
96	713	0.0175791
185	369	0.0175791
340	437	0.0175789
702	777	0.0175788
318	659	0.0175787
548	823	0.0175786
291	488	0.0175785
150	240	0.0175778
96	799	0.0175776
487	930	0.017577
718	926	0.0175769
906	948	0.0175767
141	821	0.0175765
587	606	0.0175765
213	312	0.0175765
605	609	0.0175764
104	403	0.0175764
56	734	0.0175754
737	759	0.0175753
285	720	0.0175749
202	729	0.0175749
846	882	0.0175747
262	727	0.0175745
886	908	0.0175744
195	635	0.0175743
301	547	0.0175735
156	653	0.0175734
712	828	0.0175731
336	616	0.0175722
208	331	0.017572
429	498	0.0175718
280	927	0.0175714
132	335	0.0175711
134	149	0.0175711
152	550	0.017571
311	853	0.0175704
17	742	0.0175699
797	874	0.0175697
421	654	0.0175697
670	832	0.0175696
178	222	0.0175691
274	339	0.0175684
462	799	0.0175683
238	560	0.0175681
208	854	0.0175676
98	194	0.0175676
95	246	0.0175671
564	570	0.017567
848	869	0.0175668
485	786	0.0175665
29	651	0.0175662
246	717	0.017566
96	711	0.0175654
254	535	0.0175652
242	912	0.017565
723	869	0.017565
78	363	0.0175648
413	431	0.0175646
547	922	0.0175641
576	680	0.0175641
456	521	0.0175639
877	941	0.0175637
226	296	0.0175636
402	675	0.0175632
143	724	0.017563
46	278	0.0175629
225	358	0.0175628
449	644	0.0175619
224	762	0.0175606
748	756	0.0175601
103	126	0.01756
314	539	0.01756
158	191	0.0175594
411	506	0.0175592
266	554	0.0175587
717	810	0.0175587
592	720	0.0175584
839	843	0.0175582
608	791	0.017558
721	927	0.0175579
365	526	0.0175578
391	421	0.0175576
284	386	0.0175576
394	579	0.0175576
101	578	0.0175575
144	372	0.0175574
35	90	0.0175571
660	786	0.0175569
53	74	0.0175568
293	779	0.0175561
25	51	0.017556
23	116	0.0175556
803	865	0.0175552
889	902	0.0175551
485	590	0.017555
526	540	0.0175549
41	76	0.0175548
661	710	0.0175547
722	771	0.0175545
99	182	0.0175544
803	849	0.0175543
844	874	0.0175541
534	890	0.0175541
235	420	0.017554
582	612	0.0175538
247	324	0.0175535
457	929	0.0175531
486	778	0.0175527
180	813	0.0175526
84	800	0.0175523
