## Supplemental Table 5 for "Engineering of Sr33 and Sr50 plant immune receptors to alter recognition specificity and autoactivity" (part 2 of 3)

### Sheet: pydca (continued)
DCA prediction
410	928	0.0175522
308	922	0.0175522
292	722	0.0175512
181	789	0.0175511
25	474	0.0175509
310	346	0.0175506
648	671	0.0175506
135	671	0.0175503
168	457	0.0175501
706	735	0.01755
411	657	0.0175497
38	198	0.0175497
435	715	0.0175497
61	208	0.0175496
38	61	0.0175496
61	631	0.0175496
245	607	0.017549
104	446	0.017549
752	830	0.0175484
18	92	0.0175482
59	79	0.0175481
740	806	0.0175478
80	484	0.0175476
567	576	0.0175475
53	288	0.0175474
406	453	0.0175466
144	255	0.0175463
233	714	0.0175461
351	616	0.0175459
639	874	0.0175459
661	921	0.0175456
340	692	0.0175453
827	894	0.0175453
865	895	0.0175449
398	545	0.0175449
269	926	0.0175446
840	845	0.0175443
42	152	0.0175443
444	684	0.0175439
240	741	0.0175438
230	330	0.0175435
601	934	0.0175432
25	88	0.0175428
424	644	0.0175423
511	871	0.0175422
420	931	0.017542
185	211	0.017542
740	917	0.0175418
93	296	0.0175417
72	94	0.0175415
716	909	0.0175414
532	851	0.0175413
258	674	0.0175412
373	811	0.0175406
381	688	0.0175403
406	719	0.01754
107	119	0.01754
662	681	0.01754
181	896	0.0175398
43	123	0.0175392
288	532	0.0175391
569	629	0.017539
147	855	0.0175389
703	753	0.0175387
579	795	0.0175386
49	851	0.0175382
689	798	0.0175382
21	612	0.0175381
182	921	0.0175379
62	352	0.0175378
933	943	0.0175378
412	464	0.0175374
212	275	0.0175374
84	572	0.0175363
871	920	0.017536
236	549	0.0175358
252	896	0.0175355
72	653	0.0175352
70	836	0.017535
290	807	0.0175344
249	646	0.0175344
228	702	0.0175343
264	325	0.0175343
660	890	0.0175341
325	750	0.017534
425	507	0.017533
170	507	0.0175325
553	757	0.0175324
97	344	0.0175322
446	459	0.017532
194	926	0.0175313
70	425	0.0175302
80	455	0.0175301
710	873	0.0175297
271	310	0.0175296
323	589	0.0175294
825	922	0.0175293
316	497	0.017529
75	211	0.0175288
350	641	0.0175288
267	665	0.0175284
225	661	0.0175283
658	921	0.0175277
159	197	0.0175276
440	614	0.0175273
93	617	0.0175273
211	229	0.0175265
205	872	0.0175265
125	300	0.0175261
203	591	0.0175258
539	774	0.0175257
148	684	0.0175257
454	623	0.0175254
135	890	0.0175254
147	391	0.0175245
872	904	0.017524
197	449	0.0175238
52	95	0.0175236
354	802	0.0175235
114	266	0.0175233
136	695	0.0175229
307	346	0.0175228
252	535	0.0175225
355	376	0.0175223
271	763	0.0175219
506	850	0.0175217
358	744	0.0175215
611	823	0.0175213
14	860	0.0175213
485	557	0.0175211
883	896	0.017521
321	415	0.0175209
173	178	0.0175209
352	532	0.0175208
453	473	0.0175207
893	909	0.0175204
600	843	0.0175204
126	183	0.0175202
846	943	0.01752
140	481	0.0175199
417	693	0.0175196
560	593	0.0175194
52	357	0.0175188
494	895	0.0175187
525	705	0.0175186
428	473	0.0175185
133	219	0.0175185
626	746	0.0175181
770	789	0.017518
15	129	0.017518
522	853	0.0175179
81	377	0.0175179
252	568	0.0175176
68	466	0.0175175
541	822	0.0175171
384	654	0.0175169
480	631	0.0175166
425	850	0.0175164
195	764	0.0175162
916	942	0.017516
696	775	0.017516
24	77	0.0175159
647	674	0.0175155
224	314	0.0175155
629	916	0.0175154
164	627	0.0175151
564	690	0.0175151
529	872	0.0175147
660	677	0.0175146
52	317	0.0175139
35	829	0.0175136
513	807	0.0175132
249	501	0.017513
370	542	0.0175129
203	555	0.0175127
516	673	0.0175126
200	622	0.0175126
450	548	0.0175123
740	800	0.0175122
650	683	0.0175122
242	297	0.0175117
221	317	0.0175117
187	259	0.0175117
199	808	0.0175113
6	557	0.0175109
841	883	0.0175108
148	264	0.0175106
896	902	0.0175104
745	864	0.0175095
615	871	0.017509
220	637	0.0175082
780	820	0.0175081
290	653	0.0175078
85	95	0.0175076
283	482	0.0175075
206	929	0.0175073
724	776	0.0175066
208	730	0.0175064
655	731	0.0175062
760	811	0.017506
82	632	0.017506
65	162	0.0175059
268	856	0.0175059
58	81	0.0175056
82	518	0.0175055
375	439	0.0175054
142	559	0.0175053
339	670	0.017505
667	847	0.0175046
654	744	0.0175043
623	630	0.0175043
177	470	0.0175039
242	531	0.0175037
348	612	0.0175033
770	835	0.0175027
261	549	0.0175027
562	653	0.0175026
290	629	0.0175025
38	255	0.0175025
332	345	0.0175023
226	918	0.017502
431	633	0.0175016
254	502	0.0175014
547	757	0.0175005
22	143	0.0175001
594	609	0.0175
26	857	0.0175
765	784	0.0175
192	549	0.0174998
269	450	0.0174998
794	798	0.0174992
254	300	0.017499
299	392	0.0174985
607	803	0.0174985
737	797	0.0174983
244	779	0.017498
118	203	0.0174979
196	723	0.0174972
898	939	0.0174972
70	290	0.017497
64	267	0.0174968
518	678	0.0174963
245	757	0.0174963
554	575	0.0174962
333	345	0.0174961
224	503	0.0174955
796	797	0.0174951
852	895	0.0174948
891	915	0.0174945
616	708	0.0174943
221	664	0.0174941
93	643	0.0174941
59	776	0.0174938
744	810	0.0174937
900	922	0.0174937
709	748	0.0174935
196	764	0.0174934
64	147	0.0174931
324	511	0.0174931
76	226	0.0174928
521	554	0.0174927
546	787	0.0174925
389	487	0.0174922
475	856	0.0174921
590	737	0.017492
75	453	0.017492
135	497	0.017492
847	927	0.0174918
213	223	0.0174917
115	478	0.0174908
200	569	0.0174906
476	711	0.0174904
203	218	0.0174904
168	249	0.0174902
192	352	0.0174901
865	899	0.01749
441	661	0.0174899
408	423	0.0174898
649	769	0.0174894
14	32	0.0174893
654	721	0.0174891
381	615	0.0174891
390	935	0.0174889
497	685	0.0174887
420	440	0.0174885
234	508	0.0174882
455	933	0.0174879
89	143	0.0174877
237	435	0.0174874
596	852	0.0174865
179	392	0.0174863
665	742	0.0174863
703	811	0.017486
68	536	0.0174859
95	217	0.0174859
172	869	0.0174857
819	893	0.0174857
433	540	0.0174857
763	787	0.0174853
190	880	0.0174842
385	743	0.0174839
475	730	0.0174838
685	754	0.0174833
63	717	0.0174831
22	346	0.017483
937	949	0.0174827
829	906	0.0174826
42	658	0.0174819
248	811	0.0174818
381	785	0.0174815
263	291	0.0174815
292	682	0.0174814
327	530	0.0174814
313	937	0.0174805
316	606	0.0174801
55	252	0.0174799
110	242	0.0174798
460	588	0.0174798
420	805	0.0174797
649	852	0.0174797
146	190	0.0174795
103	146	0.0174793
545	827	0.0174789
622	878	0.017478
243	257	0.017478
69	760	0.0174775
829	918	0.0174775
60	175	0.0174774
20	664	0.0174773
693	726	0.0174772
418	528	0.0174769
383	761	0.0174768
146	535	0.0174766
904	948	0.0174766
468	567	0.0174763
36	163	0.0174763
268	413	0.017476
437	585	0.0174759
244	763	0.0174758
409	830	0.0174757
170	884	0.0174756
378	453	0.0174752
258	647	0.0174751
389	602	0.0174747
735	785	0.0174747
145	155	0.0174746
193	258	0.0174746
27	664	0.0174745
827	834	0.0174744
4	269	0.0174742
727	769	0.0174742
58	118	0.017474
57	612	0.0174735
631	638	0.0174733
19	802	0.0174732
244	537	0.0174723
548	605	0.0174723
100	744	0.017472
15	744	0.0174715
537	786	0.0174715
72	205	0.0174707
50	330	0.0174698
360	889	0.0174696
570	800	0.0174695
523	750	0.0174694
47	492	0.0174693
41	688	0.0174692
113	477	0.017469
326	758	0.0174689
76	813	0.0174688
715	757	0.0174687
263	556	0.0174687
281	419	0.0174683
734	862	0.0174681
74	509	0.0174679
365	931	0.0174679
386	493	0.0174677
79	587	0.0174677
607	924	0.0174676
281	744	0.0174676
779	810	0.0174671
147	178	0.017467
670	861	0.0174663
388	905	0.0174661
129	413	0.0174659
783	881	0.0174658
43	694	0.0174655
109	621	0.0174655
641	845	0.0174652
61	75	0.0174649
266	810	0.0174647
502	565	0.0174647
425	467	0.0174646
36	791	0.0174645
196	634	0.0174644
22	591	0.0174639
62	87	0.0174634
768	799	0.0174631
80	372	0.0174629
612	920	0.0174628
816	822	0.0174628
336	890	0.0174627
194	857	0.0174626
32	702	0.0174624
513	556	0.017462
4	549	0.0174619
473	481	0.0174619
185	613	0.0174619
288	503	0.0174619
196	494	0.0174618
315	763	0.0174617
294	459	0.0174608
72	639	0.0174605
246	705	0.0174604
516	837	0.01746
341	729	0.0174597
481	596	0.0174596
885	940	0.0174587
515	655	0.0174585
249	449	0.0174585
617	704	0.0174583
242	312	0.0174581
208	416	0.017458
149	315	0.0174578
128	830	0.0174572
292	340	0.0174569
740	886	0.0174568
6	28	0.0174568
431	538	0.0174565
435	533	0.0174565
281	758	0.0174562
429	474	0.0174559
776	793	0.0174559
145	214	0.0174556
57	407	0.0174555
37	236	0.0174553
334	539	0.0174549
643	720	0.0174547
511	850	0.0174546
28	476	0.0174545
752	790	0.0174543
32	792	0.0174543
426	616	0.0174536
384	651	0.0174536
499	937	0.0174536
805	910	0.0174533
314	574	0.017453
106	533	0.0174526
610	718	0.0174523
76	891	0.0174521
226	674	0.0174514
4	97	0.0174514
203	455	0.0174512
236	246	0.0174508
353	891	0.0174508
451	823	0.0174505
423	467	0.0174504
275	638	0.01745
179	304	0.0174496
500	694	0.0174496
46	193	0.0174493
216	794	0.0174493
320	379	0.0174491
576	876	0.0174491
219	416	0.0174488
274	343	0.0174488
871	930	0.0174487
557	574	0.0174485
73	146	0.0174482
206	846	0.0174482
31	749	0.0174478
755	785	0.0174476
105	123	0.0174472
494	518	0.017447
17	579	0.017447
703	778	0.0174469
183	557	0.0174468
592	668	0.0174467
101	629	0.0174466
901	948	0.0174465
435	940	0.0174463
523	629	0.0174461
629	658	0.0174459
221	677	0.0174457
729	853	0.0174453
195	651	0.0174453
773	869	0.0174446
197	379	0.0174439
448	835	0.0174437
67	87	0.0174436
415	534	0.0174433
152	646	0.0174433
40	336	0.0174432
422	508	0.0174424
282	872	0.0174421
698	817	0.017442
67	553	0.0174414
368	577	0.0174413
85	757	0.0174401
173	475	0.01744
760	825	0.0174398
95	271	0.0174397
801	925	0.0174393
494	664	0.0174393
144	496	0.0174391
307	819	0.0174385
347	392	0.0174385
109	936	0.0174384
697	729	0.0174383
46	477	0.0174382
187	506	0.0174377
662	918	0.0174373
322	352	0.0174372
201	242	0.0174365
573	610	0.0174363
418	622	0.0174361
99	117	0.017436
574	813	0.0174357
389	912	0.0174356
453	616	0.0174352
20	72	0.0174344
240	858	0.0174342
479	879	0.0174339
117	402	0.0174338
814	819	0.017433
68	577	0.0174325
406	559	0.0174322
112	450	0.017432
75	349	0.017432
52	585	0.017432
581	609	0.0174312
266	471	0.017431
280	540	0.0174309
303	677	0.0174303
100	516	0.0174301
123	654	0.0174295
389	913	0.0174295
63	140	0.0174295
424	445	0.0174294
323	866	0.0174293
708	822	0.017429
446	519	0.0174286
220	429	0.0174285
377	656	0.0174283
384	513	0.0174281
348	759	0.0174279
6	40	0.0174279
731	801	0.0174276
867	932	0.0174274
227	380	0.0174271
13	81	0.0174268
266	351	0.0174268
569	616	0.0174268
560	729	0.0174267
750	821	0.0174263
347	692	0.0174263
320	417	0.0174261
384	417	0.0174261
149	583	0.017426
263	809	0.017426
124	903	0.0174258
736	878	0.0174258
463	716	0.0174257
913	947	0.0174253
311	379	0.0174251
279	836	0.0174251
636	840	0.0174251
347	696	0.0174251
714	752	0.0174251
365	664	0.0174247
257	290	0.0174247
303	923	0.0174243
432	927	0.0174242
195	830	0.0174237
833	869	0.0174232
384	412	0.017423
636	856	0.0174228
545	671	0.0174227
479	732	0.0174227
466	688	0.0174223
310	486	0.0174222
665	682	0.017422
107	275	0.017422
312	350	0.0174219
71	336	0.0174217
19	863	0.0174215
252	545	0.0174215
52	134	0.0174212
719	852	0.0174209
380	896	0.0174208
658	884	0.0174205
864	891	0.0174204
204	372	0.0174202
619	809	0.0174199
324	876	0.0174195
53	595	0.0174192
494	876	0.0174192
525	879	0.0174191
597	675	0.0174186
169	480	0.0174184
44	721	0.017418
529	623	0.0174166
40	877	0.0174164
351	655	0.0174164
271	321	0.017416
586	695	0.017416
825	912	0.0174158
672	694	0.0174157
144	824	0.0174156
558	631	0.0174156
5	456	0.0174151
785	825	0.0174147
394	789	0.0174139
43	285	0.0174137
927	943	0.0174135
70	515	0.0174134
50	133	0.0174134
742	794	0.017413
127	628	0.017413
499	728	0.0174129
619	623	0.0174123
353	743	0.0174115
98	256	0.0174113
356	667	0.0174112
299	317	0.0174112
300	632	0.0174111
399	481	0.0174109
108	674	0.0174106
365	624	0.0174104
403	629	0.01741
128	424	0.0174099
454	563	0.0174099
558	581	0.0174099
96	793	0.0174098
559	899	0.0174097
483	847	0.0174095
57	437	0.0174094
693	800	0.0174094
134	519	0.0174085
391	927	0.0174085
76	82	0.0174084
54	185	0.0174078
830	931	0.0174076
619	675	0.0174074
649	937	0.0174073
660	840	0.0174072
201	721	0.017407
431	729	0.0174069
199	637	0.0174069
208	913	0.0174068
484	541	0.0174066
479	537	0.0174065
318	816	0.0174065
317	856	0.0174064
569	772	0.0174062
39	229	0.0174054
153	786	0.0174054
581	697	0.0174052
260	295	0.0174051
78	784	0.017405
153	191	0.017405
78	256	0.0174049
295	561	0.0174046
23	82	0.0174046
631	736	0.0174046
351	593	0.0174042
167	382	0.0174041
353	684	0.017404
79	284	0.017404
570	893	0.017404
440	733	0.0174038
109	305	0.0174036
126	496	0.0174035
59	167	0.0174032
138	386	0.0174027
730	922	0.0174016
312	565	0.0174013
851	892	0.0174013
262	480	0.0174013
113	183	0.0174012
450	571	0.0174012
437	701	0.0174004
534	590	0.0173994
691	776	0.0173994
257	913	0.0173992
881	925	0.017399
339	675	0.0173982
420	487	0.0173981
321	419	0.0173981
272	280	0.0173972
67	703	0.0173968
363	656	0.0173968
832	873	0.0173966
575	585	0.0173965
253	908	0.0173963
365	809	0.0173959
62	404	0.0173959
323	602	0.0173958
28	518	0.0173957
161	172	0.0173953
9	25	0.0173951
186	449	0.0173947
918	944	0.0173946
528	649	0.0173945
291	311	0.0173944
643	881	0.0173943
362	398	0.0173943
579	752	0.0173943
379	476	0.0173942
265	300	0.0173941
70	88	0.0173938
321	635	0.0173935
476	522	0.0173934
125	355	0.0173932
71	470	0.0173927
254	571	0.0173919
138	808	0.0173917
161	885	0.0173916
134	553	0.0173914
254	297	0.0173902
137	497	0.01739
5	720	0.0173898
524	880	0.0173897
148	266	0.0173897
197	507	0.017389
271	273	0.0173889
138	356	0.0173889
747	801	0.0173886
171	802	0.0173881
336	578	0.017388
190	720	0.0173877
421	459	0.0173876
113	335	0.0173873
168	547	0.0173871
160	871	0.0173871
231	457	0.0173868
454	463	0.0173866
39	272	0.0173862
35	597	0.0173861
90	778	0.017386
584	793	0.017386
68	561	0.017386
388	740	0.0173859
64	641	0.0173859
704	872	0.0173855
117	482	0.0173854
118	638	0.0173851
119	154	0.0173849
406	729	0.0173845
884	923	0.0173845
25	154	0.0173838
284	496	0.0173835
455	656	0.0173835
358	813	0.0173834
120	867	0.0173832
575	589	0.0173829
666	801	0.0173829
254	353	0.0173827
270	553	0.0173827
171	702	0.0173827
117	447	0.0173825
95	767	0.0173824
271	488	0.0173819
256	747	0.0173818
204	387	0.0173813
545	559	0.0173813
395	406	0.017381
248	404	0.017381
839	880	0.0173807
770	805	0.01738
227	664	0.0173799
333	557	0.0173797
925	944	0.0173797
576	717	0.0173794
299	543	0.0173792
870	890	0.0173792
222	393	0.0173787
132	552	0.0173786
145	922	0.0173781
228	914	0.0173778
532	585	0.0173776
39	794	0.0173775
195	919	0.0173772
525	882	0.0173769
561	672	0.0173768
490	823	0.0173761
740	898	0.0173758
72	302	0.0173757
196	549	0.0173756
403	458	0.0173756
206	215	0.0173754
78	460	0.0173754
428	870	0.0173752
156	344	0.0173752
430	516	0.0173751
685	749	0.0173751
370	693	0.0173748
757	890	0.0173744
312	651	0.0173742
537	550	0.0173741
481	518	0.0173741
823	875	0.0173741
47	125	0.017374
113	749	0.0173738
823	882	0.0173733
394	408	0.0173732
303	448	0.0173732
219	888	0.0173731
181	424	0.0173731
316	324	0.0173729
657	762	0.0173729
133	764	0.0173723
425	436	0.0173717
121	280	0.0173715
447	570	0.0173712
492	639	0.0173707
174	261	0.0173706
500	578	0.0173702
624	689	0.0173701
99	566	0.01737
480	839	0.01737
44	305	0.0173698
428	650	0.0173696
174	893	0.0173696
10	64	0.0173694
23	99	0.0173693
268	300	0.0173687
98	544	0.0173685
157	579	0.0173684
287	302	0.0173683
446	723	0.0173682
187	570	0.0173681
35	385	0.017368
114	403	0.0173677
357	739	0.0173675
442	897	0.0173671
25	184	0.0173669
620	904	0.0173668
105	192	0.0173661
283	778	0.0173659
691	797	0.0173656
73	327	0.0173655
130	409	0.0173651
576	597	0.0173643
749	785	0.0173641
155	741	0.0173639
82	463	0.0173638
418	765	0.0173635
232	387	0.0173634
716	814	0.0173632
97	131	0.0173629
448	859	0.0173629
72	388	0.0173628
319	332	0.0173627
259	792	0.0173622
132	734	0.0173622
11	415	0.0173621
284	376	0.0173616
260	857	0.0173612
686	802	0.0173604
103	822	0.0173603
290	554	0.0173603
196	235	0.01736
31	849	0.0173592
10	749	0.017359
471	700	0.0173588
366	440	0.0173588
91	635	0.0173587
572	755	0.0173587
242	570	0.0173584
153	358	0.0173584
731	749	0.0173583
463	570	0.0173581
574	708	0.017358
557	801	0.0173579
541	612	0.0173578
624	716	0.0173578
182	556	0.0173575
43	104	0.0173573
303	523	0.0173572
213	710	0.0173572
131	572	0.017357
200	544	0.0173569
757	855	0.0173566
307	639	0.0173565
277	621	0.0173564
374	684	0.0173561
484	710	0.0173559
110	146	0.0173557
124	483	0.0173553
47	456	0.0173552
343	649	0.0173551
754	808	0.0173549
109	318	0.0173542
547	572	0.0173542
619	909	0.0173539
724	812	0.0173532
756	928	0.0173531
391	425	0.0173527
326	347	0.0173527
498	885	0.0173525
754	878	0.0173523
164	203	0.0173519
694	778	0.0173518
461	650	0.0173518
722	757	0.0173511
702	826	0.0173502
330	641	0.0173501
541	758	0.01735
317	639	0.0173499
30	119	0.0173497
562	676	0.0173496
298	459	0.0173495
122	157	0.017349
73	639	0.0173488
309	422	0.0173485
596	598	0.0173485
50	613	0.0173482
303	382	0.0173478
301	567	0.0173477
39	267	0.0173476
739	758	0.0173475
220	646	0.0173475
631	818	0.0173471
60	224	0.0173471
602	823	0.017347
515	852	0.017347
80	538	0.017347
20	545	0.0173467
242	936	0.0173467
559	582	0.0173465
26	656	0.0173458
375	427	0.0173457
400	519	0.0173452
542	689	0.0173452
77	759	0.0173451
876	931	0.0173451
610	873	0.017345
410	454	0.0173447
787	800	0.0173446
574	860	0.0173445
400	635	0.0173442
776	933	0.0173441
624	923	0.0173439
100	552	0.0173437
723	883	0.0173434
44	175	0.0173432
205	222	0.0173428
199	840	0.0173427
573	722	0.0173426
651	822	0.0173424
317	424	0.0173423
104	117	0.0173423
425	816	0.0173418
56	852	0.0173416
381	682	0.0173412
308	400	0.0173411
537	563	0.0173409
11	153	0.0173409
176	698	0.0173409
582	595	0.0173404
4	77	0.0173402
183	516	0.0173399
419	705	0.0173399
582	760	0.0173396
4	763	0.0173394
268	406	0.0173389
750	802	0.0173389
339	374	0.0173387
279	649	0.0173386
152	300	0.0173386
465	557	0.0173386
261	757	0.0173383
215	734	0.0173379
235	240	0.0173379
89	123	0.0173377
262	628	0.0173374
63	862	0.0173372
141	303	0.0173367
196	243	0.0173361
80	324	0.0173359
171	684	0.0173359
565	881	0.0173358
284	374	0.017335
142	515	0.0173349
321	454	0.0173345
243	498	0.0173345
319	841	0.0173343
8	398	0.0173342
431	454	0.0173341
419	736	0.0173336
439	491	0.0173333
584	772	0.0173324
821	862	0.017332
662	924	0.0173318
841	871	0.0173315
259	910	0.0173315
209	614	0.0173315
242	907	0.0173314
94	353	0.0173313
464	538	0.0173312
166	873	0.0173311
196	856	0.017331
93	109	0.017331
92	116	0.017331
357	527	0.0173309
902	922	0.0173309
325	835	0.0173307
106	195	0.0173307
94	125	0.0173306
114	383	0.0173306
271	528	0.0173302
439	501	0.0173301
683	812	0.0173298
650	767	0.0173298
353	528	0.0173297
71	137	0.0173291
33	60	0.017329
462	468	0.017329
716	726	0.017329
654	790	0.0173288
17	624	0.0173286
234	351	0.0173285
10	559	0.0173284
331	783	0.0173283
570	595	0.0173282
37	496	0.0173278
354	576	0.0173273
510	697	0.0173272
63	80	0.0173272
365	701	0.017327
469	525	0.0173269
231	349	0.0173268
715	910	0.0173265
841	932	0.0173262
165	577	0.017326
446	515	0.0173256
117	410	0.0173255
860	899	0.0173249
316	767	0.0173248
339	558	0.0173247
589	673	0.0173242
48	155	0.0173242
426	819	0.0173236
708	717	0.0173236
314	674	0.0173233
427	661	0.0173232
602	926	0.0173229
660	670	0.0173219
140	565	0.0173207
39	432	0.0173206
526	533	0.0173202
855	870	0.0173201
20	364	0.0173201
461	467	0.0173199
13	270	0.0173196
431	632	0.0173195
339	468	0.0173188
17	484	0.0173186
303	931	0.0173184
144	174	0.017318
229	402	0.0173179
181	400	0.0173177
489	904	0.0173172
78	426	0.0173168
226	685	0.0173166
578	626	0.0173164
336	345	0.0173163
61	465	0.0173159
644	733	0.0173159
509	761	0.0173158
495	908	0.0173157
182	450	0.0173153
709	773	0.017315
107	667	0.0173148
228	762	0.0173148
230	869	0.0173146
116	701	0.0173146
620	902	0.0173144
357	507	0.0173144
288	872	0.0173142
586	738	0.0173133
196	681	0.0173129
200	632	0.0173128
59	171	0.0173128
38	514	0.0173123
611	845	0.0173123
164	240	0.0173122
501	752	0.0173121
41	415	0.017312
82	762	0.0173114
318	417	0.0173112
230	520	0.0173107
53	134	0.0173101
92	132	0.01731
29	365	0.0173095
497	550	0.0173093
253	317	0.0173088
25	87	0.0173087
110	154	0.0173087
103	142	0.0173086
334	709	0.0173084
725	858	0.0173082
169	567	0.0173081
358	827	0.0173077
487	512	0.0173076
490	876	0.017307
218	541	0.0173069
499	772	0.0173069
477	521	0.0173069
72	120	0.0173069
710	713	0.0173066
215	507	0.0173052
225	262	0.0173051
418	424	0.0173048
303	383	0.0173047
368	494	0.0173044
371	635	0.017304
720	833	0.017304
233	460	0.0173038
377	446	0.0173038
694	700	0.0173037
44	408	0.0173037
314	394	0.0173035
402	635	0.0173035
438	456	0.0173032
481	537	0.0173031
41	81	0.0173029
61	837	0.0173026
300	415	0.0173024
121	622	0.017302
359	428	0.0173019
229	572	0.0173014
322	364	0.0173012
498	703	0.0173011
452	751	0.017301
574	741	0.017301
48	88	0.0173009
56	825	0.0173004
220	437	0.0172998
351	551	0.0172994
23	578	0.0172994
107	265	0.0172994
542	711	0.0172989
37	526	0.0172989
19	45	0.0172989
281	292	0.0172988
264	351	0.0172987
48	527	0.0172986
662	723	0.0172984
557	888	0.0172981
672	851	0.017298
242	454	0.0172976
517	653	0.0172976
885	915	0.0172971
423	457	0.017297
399	636	0.0172968
818	861	0.0172968
64	112	0.0172966
153	803	0.0172966
770	903	0.0172957
406	716	0.0172956
210	563	0.0172956
20	824	0.017295
678	693	0.0172943
30	442	0.0172941
157	548	0.017294
87	575	0.0172939
117	494	0.0172928
325	459	0.0172927
410	481	0.0172926
790	830	0.017292
601	928	0.0172919
219	277	0.0172918
234	546	0.0172915
137	882	0.0172914
278	434	0.017291
34	806	0.0172905
123	480	0.0172904
63	609	0.0172904
111	126	0.0172891
252	309	0.017289
576	675	0.0172888
157	501	0.0172882
354	477	0.0172881
335	357	0.0172875
111	249	0.0172869
277	661	0.0172867
496	726	0.0172865
446	637	0.0172863
216	360	0.0172859
446	561	0.0172855
10	69	0.0172853
305	895	0.0172848
306	356	0.0172846
423	661	0.0172845
99	490	0.0172841
389	877	0.0172841
613	642	0.017284
385	417	0.0172838
608	696	0.0172837
850	938	0.0172836
178	540	0.017283
802	834	0.0172828
339	637	0.0172828
435	763	0.0172827
44	109	0.0172823
202	538	0.0172823
542	935	0.0172822
97	155	0.0172821
183	655	0.0172818
264	515	0.0172815
100	123	0.0172813
33	820	0.0172811
5	121	0.017281
644	851	0.0172809
18	665	0.0172808
95	174	0.0172805
670	686	0.0172803
289	346	0.0172802
18	799	0.0172801
627	792	0.0172796
785	862	0.0172796
481	638	0.0172791
254	879	0.017279
428	636	0.0172784
391	438	0.0172783
667	883	0.0172782
19	194	0.017278
291	427	0.0172777
466	577	0.0172776
183	431	0.0172775
96	529	0.0172775
145	613	0.0172765
110	701	0.0172763
898	925	0.0172763
122	299	0.0172762
882	926	0.0172752
347	357	0.0172752
682	715	0.0172751
451	542	0.0172745
552	756	0.0172744
13	63	0.0172744
565	596	0.0172744
500	564	0.0172742
156	296	0.0172731
76	363	0.017273
136	622	0.0172717
73	630	0.0172717
336	404	0.0172713
16	31	0.0172712
96	672	0.0172711
170	776	0.0172711
769	873	0.017271
191	271	0.0172707
856	886	0.0172703
215	387	0.0172703
44	493	0.0172702
202	632	0.01727
426	617	0.0172698
418	517	0.0172696
328	388	0.0172696
478	587	0.0172694
718	876	0.0172694
22	422	0.0172693
89	838	0.0172693
742	758	0.0172688
440	491	0.0172687
492	710	0.0172684
542	654	0.0172681
269	939	0.017268
40	609	0.0172678
30	286	0.0172674
328	470	0.0172672
565	598	0.0172669
281	486	0.0172669
522	680	0.0172666
116	358	0.0172665
348	369	0.0172657
407	422	0.0172654
173	219	0.0172654
375	581	0.0172652
183	767	0.0172652
54	137	0.017265
214	486	0.017265
4	219	0.0172649
518	779	0.0172648
266	311	0.0172647
52	819	0.0172646
140	159	0.0172645
258	322	0.0172644
277	788	0.0172643
684	785	0.0172642
436	572	0.0172638
215	737	0.0172636
69	530	0.0172635
261	315	0.0172634
91	337	0.0172633
54	395	0.0172631
33	266	0.0172622
156	527	0.017262
218	577	0.0172619
675	783	0.0172618
307	730	0.0172618
866	892	0.0172617
594	658	0.0172611
481	723	0.017261
72	474	0.0172608
853	873	0.0172607
344	412	0.0172603
486	679	0.0172603
17	564	0.0172603
333	453	0.0172603
191	665	0.0172602
654	825	0.0172594
514	682	0.0172593
197	329	0.0172591
265	615	0.0172589
886	896	0.0172586
709	802	0.0172585
718	735	0.0172583
295	560	0.0172582
43	302	0.0172581
278	763	0.0172581
458	799	0.0172579
789	873	0.0172576
155	368	0.0172576
294	849	0.0172573
376	883	0.0172573
154	320	0.017257
447	706	0.017257
796	825	0.0172565
13	514	0.0172564
177	371	0.0172562
537	702	0.0172562
15	383	0.0172559
513	835	0.0172556
722	857	0.0172556
133	914	0.0172556
13	825	0.0172554
300	891	0.0172553
905	942	0.017255
56	75	0.017255
877	926	0.0172546
31	104	0.0172546
246	286	0.0172545
21	685	0.0172541
133	824	0.017254
377	736	0.0172529
550	823	0.0172529
289	710	0.0172528
440	490	0.0172526
900	916	0.0172522
454	755	0.0172518
101	326	0.0172518
738	831	0.0172516
72	751	0.0172516
49	178	0.0172514
149	872	0.0172514
218	499	0.0172514
217	632	0.017251
7	829	0.0172506
492	768	0.0172505
808	839	0.0172504
283	511	0.0172501
426	848	0.0172501
106	799	0.0172496
739	828	0.017249
3	20	0.0172488
216	462	0.0172487
65	273	0.0172487
221	468	0.0172486
610	854	0.0172486
84	310	0.0172485
39	138	0.0172484
19	467	0.0172473
237	513	0.0172471
229	370	0.0172465
137	163	0.0172461
29	505	0.017246
235	362	0.017246
282	535	0.0172459
241	258	0.0172458
670	769	0.0172453
180	890	0.0172448
298	528	0.0172446
81	287	0.0172446
64	796	0.0172445
313	417	0.0172444
42	132	0.0172443
27	444	0.017244
610	703	0.0172439
455	499	0.0172434
394	465	0.0172434
607	620	0.0172433
85	680	0.017243
532	728	0.0172428
226	302	0.0172427
715	851	0.0172426
235	580	0.0172425
148	747	0.0172424
534	548	0.0172423
672	805	0.0172422
4	614	0.0172422
457	482	0.0172421
375	461	0.017242
411	673	0.0172417
323	363	0.0172417
276	785	0.0172416
126	539	0.0172415
654	762	0.0172415
170	276	0.0172413
119	159	0.0172413
494	825	0.0172406
314	652	0.0172405
387	447	0.0172405
592	689	0.0172405
272	341	0.0172401
238	566	0.0172399
25	63	0.0172398
574	581	0.0172397
576	600	0.0172397
178	369	0.0172389
848	900	0.0172389
11	268	0.0172389
214	459	0.0172388
645	725	0.0172388
367	635	0.0172384
63	712	0.0172384
262	436	0.0172377
581	802	0.0172377
21	315	0.0172375
90	125	0.0172374
125	144	0.0172372
290	326	0.0172372
382	783	0.0172372
468	670	0.0172372
550	765	0.017237
71	167	0.0172369
83	343	0.0172367
404	692	0.0172366
398	521	0.0172352
184	800	0.0172349
92	631	0.0172341
71	125	0.0172338
211	563	0.0172336
721	834	0.0172336
724	737	0.0172335
92	694	0.0172333
73	619	0.017233
549	719	0.0172328
210	273	0.0172319
192	800	0.0172318
380	585	0.0172318
653	732	0.0172315
416	896	0.0172315
21	130	0.0172311
329	564	0.0172311
127	227	0.0172307
53	165	0.0172304
310	630	0.0172304
365	663	0.01723
590	824	0.0172299
96	548	0.0172297
39	171	0.0172297
38	250	0.0172294
148	239	0.0172294
117	294	0.0172293
131	369	0.017229
181	589	0.0172289
212	693	0.0172288
740	934	0.0172287
561	737	0.0172287
722	773	0.0172284
809	877	0.0172284
69	155	0.0172283
391	629	0.0172282
145	745	0.0172281
149	803	0.0172278
399	492	0.0172277
523	923	0.0172274
203	343	0.0172272
437	816	0.0172272
15	397	0.0172268
48	572	0.0172267
277	517	0.0172267
106	325	0.0172262
683	795	0.017226
209	435	0.0172255
563	691	0.0172253
454	616	0.0172253
844	890	0.0172251
47	461	0.0172248
57	75	0.0172247
336	698	0.0172241
759	853	0.0172238
473	639	0.0172237
257	298	0.0172237
457	779	0.0172236
521	714	0.0172234
269	325	0.0172234
705	779	0.0172234
52	80	0.0172232
189	250	0.0172231
235	469	0.0172229
761	923	0.0172229
375	616	0.0172226
724	936	0.0172226
355	519	0.0172224
292	768	0.0172221
656	661	0.017222
723	896	0.0172219
590	759	0.0172215
527	842	0.0172215
406	617	0.0172214
454	692	0.0172212
468	580	0.0172211
77	292	0.017221
290	676	0.0172209
455	461	0.0172206
236	266	0.0172204
429	572	0.0172202
672	749	0.0172202
262	580	0.0172201
329	605	0.0172199
11	667	0.0172198
244	270	0.0172197
585	740	0.0172197
904	947	0.0172195
14	367	0.0172194
605	887	0.0172187
205	275	0.0172184
432	600	0.0172183
74	841	0.0172179
137	606	0.0172178
53	796	0.0172171
183	287	0.0172169
610	651	0.0172161
816	863	0.0172159
650	680	0.0172159
162	849	0.0172156
48	403	0.0172152
652	678	0.0172145
199	531	0.0172144
336	342	0.0172144
439	885	0.0172144
505	561	0.0172142
328	532	0.0172141
29	532	0.0172138
123	426	0.0172137
114	676	0.0172131
425	552	0.0172127
507	566	0.0172127
261	417	0.0172122
85	491	0.0172121
383	858	0.0172119
285	822	0.0172116
245	826	0.0172114
168	284	0.0172108
130	411	0.0172104
272	862	0.0172098
630	809	0.0172095
52	679	0.0172094
254	771	0.0172089
89	361	0.0172087
649	665	0.0172085
44	753	0.0172084
185	380	0.0172083
101	164	0.0172081
726	779	0.0172081
741	754	0.0172078
38	154	0.0172078
94	807	0.0172075
125	784	0.0172075
381	440	0.0172074
44	337	0.0172073
413	487	0.0172069
439	533	0.0172069
300	346	0.0172069
729	775	0.0172068
175	373	0.0172067
270	316	0.0172066
161	852	0.0172062
449	667	0.0172062
219	298	0.017206
40	86	0.0172058
612	693	0.0172058
132	208	0.0172058
105	626	0.0172057
681	790	0.0172054
99	254	0.0172053
455	575	0.017205
60	466	0.0172043
549	695	0.017204
25	331	0.0172038
629	723	0.0172034
78	356	0.0172034
634	799	0.0172033
325	655	0.0172032
99	256	0.0172029
252	913	0.0172029
326	557	0.0172027
130	378	0.0172025
407	657	0.0172021
321	570	0.017202
784	860	0.0172018
303	466	0.0172013
523	831	0.017201
58	156	0.017201
82	666	0.0172007
169	377	0.0172002
66	395	0.0172002
460	846	0.0171998
399	688	0.0171996
453	845	0.0171995
608	635	0.0171995
184	684	0.0171995
724	934	0.0171989
503	762	0.0171988
416	452	0.0171987
559	768	0.0171987
70	278	0.0171987
697	751	0.0171986
334	512	0.0171984
441	664	0.0171981
190	764	0.0171981
340	419	0.0171978
430	472	0.0171972
536	709	0.0171971
388	911	0.0171971
22	459	0.017197
851	915	0.0171966
607	823	0.0171965
530	562	0.0171964
61	492	0.0171961
200	612	0.0171959
223	777	0.0171956
127	491	0.0171956
174	352	0.0171955
656	828	0.0171952
416	478	0.0171949
470	496	0.0171948
336	356	0.0171947
313	682	0.0171945
137	752	0.0171944
70	750	0.0171943
192	202	0.0171933
175	823	0.0171931
76	119	0.0171931
217	695	0.0171928
101	292	0.0171926
78	519	0.0171924
665	773	0.0171924
708	808	0.0171923
782	806	0.0171918
95	524	0.0171906
33	868	0.0171906
661	729	0.0171903
78	308	0.0171902
112	367	0.0171898
83	448	0.0171896
87	492	0.0171893
830	932	0.0171891
557	636	0.017189
810	879	0.0171889
114	303	0.0171887
125	306	0.0171887
424	680	0.0171886
678	754	0.0171884
208	608	0.0171872
275	883	0.0171872
5	487	0.0171869
310	326	0.0171868
720	807	0.0171864
127	325	0.0171863
395	658	0.0171861
592	601	0.017186
93	242	0.0171859
262	390	0.0171855
57	771	0.0171853
285	715	0.0171852
582	762	0.0171848
496	736	0.0171838
14	344	0.0171833
695	764	0.0171826
625	650	0.0171819
203	898	0.0171817
38	849	0.0171815
508	567	0.017181
132	588	0.0171809
774	795	0.0171806
292	655	0.0171806
438	495	0.0171805
94	871	0.0171801
32	320	0.01718
202	356	0.0171799
158	299	0.0171797
237	641	0.0171797
73	544	0.0171796
451	646	0.0171796
274	386	0.0171796
478	837	0.0171795
623	643	0.017179
308	462	0.017179
808	854	0.0171787
112	175	0.0171785
510	811	0.0171781
345	640	0.0171772
449	666	0.0171769
945	951	0.0171765
394	478	0.0171765
110	280	0.0171761
754	774	0.0171758
696	747	0.0171756
247	730	0.0171755
139	330	0.0171747
403	531	0.0171747
188	531	0.0171733
218	586	0.0171729
290	491	0.0171724
77	132	0.0171723
289	699	0.0171717
23	68	0.0171712
711	848	0.017171
132	513	0.0171704
880	893	0.0171702
195	653	0.0171696
292	452	0.0171692
12	375	0.0171692
119	631	0.0171691
57	820	0.0171685
573	784	0.0171677
36	63	0.0171671
61	477	0.0171669
724	849	0.0171663
198	218	0.017166
33	373	0.0171653
170	489	0.0171651
36	314	0.0171649
120	511	0.0171644
59	82	0.0171643
502	651	0.0171638
885	894	0.0171635
96	257	0.0171635
350	870	0.017163
99	416	0.017163
375	384	0.0171629
47	336	0.0171628
217	328	0.0171625
52	514	0.0171624
218	441	0.0171621
70	168	0.0171619
69	612	0.0171618
25	115	0.0171618
247	278	0.0171618
120	141	0.0171617
736	937	0.0171616
381	465	0.0171615
244	480	0.017161
52	78	0.017161
396	791	0.0171605
705	762	0.0171603
595	599	0.01716
461	630	0.0171597
44	78	0.0171595
467	819	0.0171592
653	869	0.017159
720	890	0.0171589
184	492	0.0171588
321	428	0.0171584
64	98	0.0171577
99	468	0.0171577
58	95	0.0171576
451	617	0.0171575
38	419	0.0171574
883	908	0.0171574
588	832	0.0171571
104	194	0.017157
469	637	0.017157
297	834	0.0171562
727	770	0.017156
595	800	0.017156
126	250	0.0171559
312	818	0.0171558
309	415	0.0171557
30	758	0.0171554
476	604	0.0171552
133	288	0.0171544
786	791	0.0171543
82	137	0.0171538
487	502	0.0171535
44	378	0.0171534
400	855	0.0171533
232	442	0.0171526
512	548	0.0171525
157	783	0.0171525
231	894	0.0171523
496	652	0.017152
167	778	0.0171518
75	346	0.0171518
382	416	0.0171516
339	567	0.0171515
35	766	0.0171513
466	544	0.0171511
1	462	0.0171508
89	291	0.0171507
35	266	0.0171506
440	452	0.0171506
289	455	0.0171503
779	809	0.0171498
270	454	0.0171496
170	346	0.0171495
391	885	0.0171495
75	648	0.0171491
34	181	0.0171489
3	925	0.0171488
26	545	0.0171485
721	861	0.0171481
319	397	0.0171481
764	788	0.0171477
175	271	0.0171476
530	569	0.0171473
604	906	0.0171467
147	428	0.0171467
466	653	0.0171466
151	406	0.0171464
717	789	0.0171456
333	358	0.0171453
693	880	0.017145
155	564	0.0171444
50	382	0.0171443
848	868	0.0171438
544	698	0.0171437
158	633	0.0171435
814	822	0.0171431
22	364	0.0171427
209	843	0.0171426
599	651	0.0171425
70	397	0.0171424
689	758	0.0171423
517	584	0.0171419
83	236	0.0171419
545	721	0.0171418
137	372	0.0171413
531	641	0.0171412
26	725	0.0171406
41	356	0.0171398
800	817	0.0171396
406	421	0.0171395
17	656	0.0171392
465	472	0.0171391
476	821	0.0171388
61	274	0.0171388
276	652	0.0171385
461	706	0.0171379
83	298	0.0171376
580	650	0.0171374
326	887	0.0171371
850	928	0.0171369
429	466	0.0171369
191	250	0.0171368
89	811	0.0171366
383	680	0.0171365
312	480	0.0171364
19	85	0.0171363
515	761	0.017136
18	419	0.0171359
104	144	0.0171358
742	763	0.0171358
76	420	0.0171353
711	825	0.0171351
354	578	0.017135
74	445	0.0171349
156	253	0.0171339
525	699	0.0171337
476	751	0.0171334
178	591	0.0171332
334	336	0.0171332
266	796	0.0171326
531	867	0.0171326
559	799	0.0171325
343	372	0.0171319
731	795	0.0171317
94	500	0.0171311
519	610	0.017131
306	459	0.0171305
387	638	0.0171304
157	541	0.0171302
414	659	0.0171302
26	584	0.0171302
166	788	0.0171302
92	654	0.0171299
41	106	0.0171299
412	451	0.0171298
243	301	0.0171298
484	531	0.0171296
238	714	0.0171294
885	919	0.0171292
745	786	0.0171289
244	748	0.0171289
528	691	0.0171286
333	703	0.0171286
15	671	0.0171285
918	942	0.0171285
112	296	0.0171283
485	587	0.0171282
76	104	0.0171281
661	690	0.0171281
618	774	0.017128
22	484	0.017128
354	784	0.0171279
529	595	0.0171277
128	821	0.0171273
337	889	0.0171273
178	678	0.0171269
139	679	0.0171268
763	895	0.0171265
356	467	0.0171265
25	705	0.0171264
250	704	0.0171264
21	384	0.0171259
160	448	0.0171257
214	558	0.0171257
751	841	0.0171254
214	441	0.0171253
151	224	0.017125
677	887	0.0171246
325	439	0.0171246
126	295	0.0171246
158	200	0.0171244
642	688	0.017124
179	570	0.0171236
319	343	0.0171234
171	839	0.0171233
21	581	0.0171233
255	549	0.0171233
728	788	0.0171232
146	779	0.0171232
142	272	0.0171231
395	467	0.0171229
46	567	0.0171228
496	861	0.0171227
885	899	0.0171226
230	770	0.0171225
375	682	0.0171221
94	239	0.0171221
233	897	0.017122
44	750	0.017122
351	809	0.0171216
266	334	0.0171214
58	619	0.0171206
670	679	0.0171204
528	546	0.0171202
775	825	0.01712
660	736	0.0171199
613	651	0.0171198
549	653	0.0171197
425	751	0.0171186
829	902	0.0171185
64	635	0.0171181
668	706	0.017118
589	845	0.0171179
201	417	0.0171178
758	871	0.0171176
4	191	0.0171176
39	835	0.0171175
623	736	0.0171174
27	110	0.0171174
265	694	0.0171172
120	458	0.0171164
581	848	0.0171162
515	743	0.0171159
11	494	0.0171154
602	940	0.017115
420	668	0.0171148
95	127	0.0171146
162	381	0.0171144
533	871	0.0171144
243	513	0.0171142
407	643	0.0171138
61	319	0.0171129
449	622	0.0171123
102	754	0.0171122
37	87	0.0171119
352	828	0.0171117
39	618	0.0171115
449	685	0.0171115
40	350	0.0171114
481	589	0.0171111
151	760	0.0171108
52	160	0.0171106
126	438	0.0171102
570	584	0.0171093
593	667	0.0171092
856	894	0.0171089
346	515	0.0171087
377	753	0.0171086
196	275	0.0171084
256	758	0.0171084
487	563	0.0171082
916	943	0.0171078
849	923	0.0171074
352	893	0.0171073
70	294	0.0171071
938	949	0.017107
6	491	0.017107
261	546	0.017107
497	920	0.0171066
70	126	0.0171065
95	155	0.0171059
542	575	0.0171058
40	55	0.0171055
524	638	0.0171054
469	701	0.0171053
378	513	0.0171052
262	426	0.0171051
648	663	0.0171049
446	623	0.0171049
147	783	0.0171047
602	939	0.0171047
352	683	0.0171045
616	716	0.0171043
141	231	0.0171042
314	836	0.017104
795	841	0.0171038
581	646	0.0171036
79	98	0.0171034
89	800	0.0171034
866	939	0.0171033
208	212	0.0171031
540	850	0.0171029
329	824	0.0171028
255	754	0.0171023
361	816	0.017102
189	624	0.0171015
134	430	0.0171014
513	831	0.0171008
733	813	0.0171004
442	765	0.0171001
733	754	0.0170997
28	519	0.0170995
571	646	0.0170995
34	176	0.0170991
55	606	0.0170991
900	908	0.017099
595	745	0.0170989
22	90	0.0170988
277	466	0.0170988
371	576	0.0170988
155	430	0.0170984
555	644	0.0170978
273	423	0.0170975
54	483	0.0170975
465	820	0.017097
791	841	0.0170969
218	331	0.0170964
343	532	0.0170962
632	794	0.0170957
404	534	0.0170953
801	848	0.0170953
81	277	0.0170951
350	748	0.0170946
6	347	0.0170944
115	150	0.0170942
74	572	0.0170942
321	386	0.0170941
370	507	0.017094
648	667	0.0170938
14	520	0.0170935
290	304	0.0170934
123	170	0.0170933
340	551	0.0170932
768	845	0.0170932
503	803	0.0170924
668	825	0.0170921
532	557	0.0170918
33	91	0.0170916
162	235	0.0170913
110	393	0.0170912
9	61	0.0170911
111	480	0.017091
759	804	0.01709
175	381	0.0170893
251	897	0.0170889
251	393	0.0170888
277	424	0.0170887
152	178	0.0170886
156	187	0.0170884
49	85	0.0170884
155	179	0.0170881
84	140	0.0170881
292	486	0.0170877
6	622	0.0170874
171	412	0.0170872
521	561	0.0170872
474	792	0.0170869
299	329	0.0170866
391	904	0.0170861
40	212	0.0170861
827	909	0.017086
630	640	0.017086
371	379	0.0170849
153	532	0.0170847
549	731	0.0170847
93	581	0.0170843
1	36	0.0170835
129	249	0.0170824
87	410	0.0170823
383	462	0.0170822
688	826	0.0170821
39	169	0.0170815
38	454	0.0170812
880	918	0.017081
26	533	0.0170809
458	468	0.0170809
533	854	0.0170804
596	606	0.0170801
146	666	0.0170799
411	431	0.0170799
77	129	0.0170797
931	941	0.0170794
331	459	0.0170792
870	902	0.0170792
666	835	0.0170791
97	153	0.0170788
639	661	0.0170787
100	824	0.0170783
341	640	0.017078
15	121	0.0170779
87	729	0.0170776
391	784	0.0170773
385	481	0.0170771
359	364	0.0170766
196	205	0.0170765
650	713	0.0170763
133	227	0.0170759
205	863	0.0170758
427	514	0.0170758
208	318	0.0170754
205	877	0.0170748
91	308	0.0170742
84	665	0.017074
438	567	0.0170739
257	657	0.0170738
131	212	0.0170737
593	742	0.0170735
222	755	0.0170731
270	490	0.0170728
370	615	0.0170728
198	430	0.0170727
623	766	0.0170724
292	408	0.0170724
441	543	0.0170724
548	693	0.0170723
249	309	0.0170717
605	612	0.0170717
625	873	0.0170715
101	425	0.0170711
316	445	0.0170704
682	791	0.0170703
392	429	0.01707
595	808	0.0170699
836	895	0.0170698
10	433	0.0170693
233	397	0.017069
768	777	0.0170689
837	879	0.0170689
198	293	0.0170687
133	410	0.0170686
131	320	0.0170683
808	847	0.017068
61	325	0.0170677
210	614	0.0170673
148	267	0.0170672
280	432	0.0170671
118	156	0.0170671
51	477	0.0170668
66	918	0.0170667
823	864	0.0170666
483	520	0.0170666
110	471	0.0170663
887	913	0.0170658
740	906	0.0170656
383	521	0.0170656
283	298	0.0170655
144	404	0.0170654
93	141	0.017065
701	739	0.017065
122	655	0.0170649
463	757	0.0170647
722	736	0.0170646
693	875	0.0170644
165	554	0.0170643
163	196	0.0170638
467	584	0.0170637
178	779	0.0170636
202	283	0.0170634
228	925	0.0170627
354	546	0.017062
475	796	0.017062
534	575	0.0170618
225	631	0.0170616
54	422	0.0170615
420	760	0.0170611
76	584	0.0170608
543	585	0.0170608
64	154	0.0170607
322	360	0.0170595
386	833	0.0170594
112	869	0.0170588
381	611	0.0170587
160	643	0.0170587
484	803	0.0170586
173	690	0.0170583
35	119	0.0170582
402	743	0.017058
128	763	0.0170575
406	543	0.0170574
491	689	0.0170573
756	938	0.0170572
743	758	0.017057
830	859	0.0170566
447	872	0.0170566
76	299	0.0170565
681	840	0.0170564
222	264	0.017056
290	315	0.017056
334	511	0.0170554
19	425	0.0170545
638	788	0.0170544
136	308	0.0170543
50	723	0.0170542
717	904	0.017054
698	884	0.0170537
455	518	0.0170536
679	780	0.0170532
255	626	0.0170532
529	792	0.0170531
644	725	0.0170529
841	881	0.0170523
347	726	0.0170523
868	876	0.0170518
302	581	0.0170513
86	544	0.0170509
34	120	0.0170508
47	302	0.0170502
42	71	0.0170498
300	379	0.0170498
314	577	0.0170498
166	809	0.0170496
36	450	0.0170494
35	744	0.0170493
419	564	0.0170488
493	502	0.0170487
20	169	0.0170487
166	289	0.0170484
391	806	0.0170483
90	321	0.0170481
517	541	0.0170478
85	563	0.0170474
193	697	0.0170473
378	786	0.0170472
143	168	0.017047
776	875	0.0170469
169	366	0.0170468
361	885	0.0170468
140	211	0.0170467
328	842	0.0170465
42	532	0.0170464
71	193	0.0170461
120	146	0.0170459
762	869	0.0170458
497	717	0.0170455
354	760	0.0170451
245	386	0.0170446
314	335	0.0170445
264	513	0.0170443
74	308	0.0170441
411	534	0.0170441
739	755	0.0170441
531	555	0.017044
85	330	0.0170438
21	557	0.0170436
619	723	0.0170432
335	633	0.0170431
206	461	0.0170429
605	795	0.0170428
228	626	0.0170425
94	140	0.0170423
164	643	0.0170421
74	540	0.0170418
57	784	0.0170415
39	157	0.0170413
132	710	0.0170412
268	317	0.0170412
58	215	0.0170395
566	868	0.0170395
149	160	0.017039
470	700	0.0170388
292	505	0.017038
86	220	0.0170379
894	925	0.0170378
181	751	0.0170375
226	331	0.0170374
49	86	0.0170372
427	465	0.0170372
554	890	0.0170371
40	56	0.0170365
148	572	0.0170362
523	570	0.0170361
421	439	0.017036
109	397	0.0170358
19	176	0.0170358
262	555	0.017035
145	535	0.0170348
66	383	0.0170348
820	840	0.0170345
188	479	0.0170342
697	873	0.0170338
114	464	0.0170336
20	155	0.0170334
810	863	0.0170334
855	886	0.0170333
194	313	0.0170331
489	882	0.0170331
100	388	0.0170329
763	775	0.0170329
805	873	0.0170328
266	268	0.0170326
350	594	0.0170323
714	801	0.0170321
299	477	0.0170321
810	834	0.0170321
391	908	0.0170319
186	577	0.0170313
415	480	0.017031
365	562	0.017031
64	219	0.0170308
738	903	0.0170308
593	833	0.0170308
376	525	0.0170307
348	541	0.0170306
424	499	0.0170304
84	536	0.0170303
609	641	0.0170303
75	487	0.0170302
197	275	0.0170298
302	889	0.0170298
84	333	0.0170296
229	281	0.0170293
139	294	0.0170284
288	587	0.0170284
363	778	0.0170282
284	882	0.0170272
107	500	0.0170268
84	135	0.0170267
445	690	0.017026
500	592	0.0170258
93	194	0.0170258
96	551	0.0170254
659	709	0.0170253
90	891	0.017025
516	723	0.0170249
125	470	0.0170249
872	925	0.0170248
559	630	0.0170246
476	802	0.0170242
371	676	0.0170242
656	744	0.0170241
210	286	0.0170239
628	815	0.0170238
753	797	0.0170236
343	846	0.0170236
30	86	0.0170234
158	239	0.0170234
783	872	0.0170233
711	768	0.0170232
97	304	0.0170232
193	564	0.0170221
368	667	0.0170207
133	601	0.0170201
596	678	0.0170198
81	172	0.0170195
735	834	0.0170194
132	236	0.017019
472	818	0.0170189
455	465	0.0170188
201	729	0.0170186
75	584	0.0170186
579	898	0.0170186
75	707	0.0170184
87	505	0.0170181
354	791	0.0170177
324	503	0.0170171
445	742	0.0170168
169	586	0.0170163
657	716	0.0170163
406	581	0.017016
119	375	0.0170159
329	612	0.0170152
411	485	0.0170152
510	637	0.0170144
761	843	0.0170142
469	809	0.0170141
517	564	0.0170132
411	476	0.0170123
690	726	0.0170117
597	820	0.0170115
580	822	0.0170111
221	545	0.0170106
297	633	0.0170105
737	858	0.0170101
491	532	0.01701
580	592	0.01701
719	827	0.0170097
139	780	0.0170096
28	67	0.0170094
182	588	0.0170091
660	701	0.017009
322	936	0.0170087
121	193	0.0170085
174	601	0.0170083
279	558	0.0170082
544	739	0.017008
422	586	0.0170079
349	499	0.0170077
756	822	0.0170077
279	412	0.0170076
578	873	0.0170073
21	748	0.0170073
168	514	0.0170072
423	562	0.017007
507	607	0.0170069
271	338	0.0170068
450	549	0.0170064
591	774	0.0170063
249	432	0.0170061
290	336	0.0170059
923	942	0.0170057
205	269	0.0170053
236	362	0.017005
716	774	0.0170049
342	715	0.0170048
57	333	0.0170041
166	503	0.0170035
597	930	0.017003
307	763	0.0170027
461	515	0.0170024
418	507	0.0170021
457	842	0.0170015
415	422	0.0170014
369	633	0.0170013
416	453	0.017001
436	554	0.0170009
561	648	0.0170008
323	346	0.0170007
731	775	0.0170005
94	149	0.0170004
219	497	0.0170003
231	491	0.0170002
102	674	0.0170001
36	156	0.0170001
812	870	0.0169998
737	774	0.0169989
114	595	0.0169987
88	649	0.0169986
111	657	0.0169983
105	795	0.016998
238	782	0.0169971
657	857	0.0169964
38	568	0.0169958
363	404	0.0169952
141	581	0.0169951
146	916	0.0169949
71	728	0.0169945
149	878	0.0169942
386	862	0.0169937
202	789	0.0169934
161	463	0.016993
782	823	0.0169929
275	562	0.0169928
160	640	0.0169927
29	146	0.0169927
135	149	0.0169926
73	230	0.0169922
687	801	0.0169921
98	135	0.0169917
35	433	0.0169915
706	799	0.0169915
756	826	0.0169913
175	454	0.0169912
86	223	0.0169912
519	580	0.016991
133	805	0.0169906
418	562	0.0169904
197	234	0.0169903
633	818	0.0169903
212	397	0.0169903
97	453	0.01699
4	31	0.0169894
232	740	0.0169893
581	701	0.0169893
502	709	0.0169893
165	201	0.0169891
745	813	0.0169889
109	577	0.0169889
239	382	0.0169889
32	361	0.0169883
475	736	0.0169882
230	581	0.0169881
783	791	0.0169879
220	241	0.0169877
371	393	0.0169873
483	773	0.0169873
85	522	0.0169873
216	293	0.0169873
554	615	0.0169865
490	604	0.0169865
57	158	0.0169862
486	913	0.0169861
669	793	0.016986
763	862	0.016986
7	230	0.0169858
364	530	0.0169854
763	819	0.0169853
364	443	0.0169853
506	748	0.0169851
77	160	0.016985
337	798	0.0169847
476	670	0.0169846
883	909	0.0169846
605	669	0.0169845
99	680	0.0169845
366	675	0.0169841
620	903	0.0169837
629	682	0.0169836
511	794	0.0169834
255	755	0.0169832
9	381	0.0169829
151	878	0.0169818
374	590	0.0169817
182	409	0.0169817
203	326	0.0169816
411	497	0.0169815
281	460	0.0169815
23	168	0.0169814
134	492	0.0169814
161	177	0.0169813
644	824	0.0169813
543	699	0.016981
344	937	0.0169807
852	918	0.0169806
550	732	0.0169804
409	777	0.0169803
104	598	0.0169803
750	757	0.0169799
198	226	0.0169794
773	872	0.0169793
448	898	0.016979
183	278	0.016979
276	426	0.0169789
832	888	0.0169788
51	425	0.0169781
258	496	0.0169781
643	828	0.0169777
175	819	0.0169775
149	276	0.0169775
172	537	0.0169773
748	788	0.0169772
426	855	0.016977
371	748	0.016977
628	635	0.016977
69	125	0.0169768
61	168	0.0169764
127	609	0.0169762
802	810	0.0169759
58	110	0.0169758
397	472	0.0169758
52	92	0.0169745
200	687	0.0169739
737	891	0.0169736
518	695	0.0169732
195	290	0.0169723
202	309	0.0169722
40	147	0.0169714
85	690	0.0169712
112	733	0.016971
87	198	0.0169709
264	464	0.0169709
15	863	0.0169709
737	760	0.0169708
812	848	0.0169707
85	123	0.0169704
183	451	0.0169701
48	562	0.0169697
370	426	0.0169696
24	258	0.0169689
107	552	0.0169687
148	591	0.0169686
213	607	0.0169679
336	352	0.0169676
414	698	0.0169674
261	460	0.0169674
116	847	0.0169673
201	252	0.0169672
451	572	0.0169671
517	656	0.016967
616	732	0.016967
168	639	0.0169668
178	187	0.0169668
93	573	0.0169666
531	558	0.0169665
204	614	0.0169665
344	640	0.0169656
223	613	0.0169649
603	853	0.0169646
91	469	0.0169642
303	323	0.0169641
743	819	0.016964
726	786	0.016964
698	831	0.0169635
162	222	0.0169635
156	698	0.0169634
64	646	0.0169622
6	202	0.0169621
517	626	0.0169619
477	564	0.0169614
679	926	0.0169613
15	314	0.0169613
132	879	0.016961
146	673	0.016961
135	474	0.0169609
342	503	0.0169607
83	816	0.0169605
237	539	0.0169602
120	369	0.0169602
704	730	0.0169598
137	251	0.0169593
117	710	0.0169593
88	398	0.0169587
435	674	0.0169586
217	692	0.0169581
243	383	0.0169581
748	796	0.016958
390	699	0.016958
94	108	0.0169574
141	289	0.0169572
607	907	0.0169572
67	641	0.0169571
287	659	0.0169569
619	922	0.0169569
503	652	0.0169567
117	346	0.0169565
475	738	0.0169563
197	770	0.0169554
70	79	0.0169554
804	939	0.016955
533	850	0.0169541
535	683	0.0169541
162	429	0.0169539
79	305	0.0169536
254	562	0.0169529
133	447	0.0169529
173	272	0.0169529
90	208	0.0169528
488	497	0.0169522
110	577	0.016952
179	675	0.0169519
191	507	0.0169517
52	630	0.016951
33	699	0.0169508
340	641	0.0169503
83	320	0.01695
127	392	0.0169498
50	813	0.0169498
232	334	0.0169496
251	274	0.0169489
689	698	0.0169489
335	614	0.0169482
368	779	0.016948
94	569	0.0169475
250	283	0.0169475
250	529	0.0169472
235	475	0.0169471
593	815	0.016947
391	533	0.0169469
316	748	0.0169465
39	487	0.0169463
880	915	0.0169462
612	728	0.0169462
424	586	0.0169461
769	874	0.016946
76	371	0.0169459
42	127	0.0169449
580	878	0.0169448
651	720	0.0169447
384	768	0.0169445
629	827	0.0169443
731	756	0.0169439
101	147	0.0169437
557	567	0.0169437
97	271	0.0169437
62	280	0.0169435
465	529	0.0169434
395	592	0.0169429
131	146	0.0169428
764	793	0.0169427
25	607	0.0169426
115	737	0.0169424
204	871	0.0169423
643	647	0.0169419
437	781	0.0169417
852	891	0.0169415
651	678	0.0169414
252	888	0.0169413
112	464	0.0169412
243	740	0.0169409
800	904	0.0169404
200	585	0.0169404
30	88	0.0169399
28	665	0.0169399
499	839	0.0169398
235	454	0.016939
785	829	0.0169384
642	661	0.0169382
35	62	0.016938
350	397	0.0169376
447	736	0.0169375
48	551	0.0169375
109	252	0.0169371
287	486	0.0169369
573	607	0.0169368
708	748	0.0169366
629	637	0.0169365
387	437	0.0169363
184	520	0.0169362
432	585	0.0169362
365	549	0.016936
777	928	0.0169359
70	861	0.0169358
260	583	0.0169356
469	584	0.0169354
823	840	0.0169354
78	405	0.0169352
41	718	0.0169351
573	770	0.0169346
109	819	0.0169343
221	291	0.0169337
304	555	0.0169334
95	299	0.016933
236	254	0.016933
451	590	0.016933
213	526	0.0169328
524	683	0.0169327
705	713	0.0169326
255	514	0.0169326
402	428	0.0169326
183	290	0.0169325
98	606	0.0169323
592	636	0.0169322
214	224	0.0169319
713	727	0.0169317
17	366	0.0169309
44	474	0.0169304
70	535	0.0169303
385	815	0.0169303
409	836	0.0169302
594	721	0.0169299
690	797	0.0169298
84	500	0.0169297
123	162	0.0169297
202	567	0.0169297
667	702	0.0169295
566	937	0.0169295
415	811	0.0169295
740	858	0.0169294
146	242	0.016929
453	688	0.0169289
96	131	0.0169289
520	577	0.0169287
78	562	0.0169282
878	890	0.0169274
519	674	0.0169274
128	521	0.0169274
87	202	0.0169271
411	535	0.0169267
787	876	0.0169266
373	941	0.0169254
636	709	0.0169252
101	588	0.0169251
450	683	0.0169251
75	126	0.0169249
184	532	0.0169247
399	853	0.0169242
420	582	0.0169241
464	571	0.0169238
826	930	0.0169238
112	412	0.0169235
762	811	0.0169233
704	765	0.0169233
403	831	0.0169227
626	899	0.0169226
338	383	0.0169224
369	875	0.0169218
718	854	0.0169216
81	114	0.0169214
172	215	0.0169214
271	337	0.016921
629	711	0.0169206
69	89	0.0169206
18	269	0.0169205
10	486	0.0169205
352	464	0.0169204
694	696	0.0169204
685	703	0.01692
44	898	0.0169197
440	463	0.0169195
447	685	0.0169192
628	713	0.0169192
178	733	0.0169191
346	630	0.0169189
421	429	0.0169189
47	75	0.0169187
2	55	0.0169187
449	673	0.0169186
448	715	0.0169186
629	685	0.0169184
57	279	0.0169183
302	556	0.0169181
316	588	0.0169179
58	534	0.0169176
304	435	0.0169175
497	803	0.016917
382	477	0.0169161
47	809	0.0169159
710	718	0.0169155
836	851	0.0169154
721	795	0.0169152
181	629	0.0169152
275	412	0.016915
204	311	0.0169149
15	78	0.0169145
67	548	0.0169144
225	337	0.0169142
753	771	0.0169142
128	353	0.0169142
399	585	0.016914
442	795	0.0169139
757	814	0.0169135
252	390	0.016913
281	311	0.0169128
503	704	0.0169127
33	771	0.0169126
150	186	0.0169126
431	676	0.0169122
838	891	0.0169121
544	563	0.0169121
336	851	0.0169117
281	428	0.0169113
450	624	0.0169111
259	479	0.0169109
301	430	0.0169109
648	776	0.0169103
123	375	0.0169103
415	683	0.0169101
74	307	0.0169101
921	942	0.0169098
439	443	0.0169097
325	743	0.0169097
584	696	0.0169097
95	425	0.0169097
166	862	0.0169094
23	139	0.0169093
10	273	0.0169087
44	499	0.0169087
27	71	0.0169087
354	404	0.0169084
185	447	0.0169083
649	909	0.0169078
181	489	0.0169076
571	875	0.0169067
197	656	0.0169067
141	527	0.0169067
454	816	0.0169065
222	279	0.0169062
133	212	0.0169062
443	510	0.0169058
292	497	0.0169058
671	712	0.0169055
254	260	0.0169054
780	802	0.0169053
294	884	0.0169053
584	730	0.0169052
530	620	0.0169051
648	740	0.0169051
732	795	0.0169049
694	938	0.0169048
485	613	0.0169046
433	783	0.0169045
619	687	0.0169044
112	646	0.0169043
36	363	0.0169043
441	939	0.0169042
829	916	0.0169041
719	822	0.016904
276	474	0.0169036
113	354	0.0169029
517	543	0.0169024
42	428	0.016902
83	265	0.0169017
430	445	0.0169016
216	274	0.0169015
929	947	0.0169014
786	854	0.0169013
164	214	0.0169013
201	349	0.016901
529	556	0.0169008
196	592	0.0169006
260	528	0.0169002
805	928	0.0168998
712	925	0.0168996
19	274	0.0168995
82	434	0.0168994
747	847	0.0168991
306	428	0.016899
287	466	0.0168986
374	843	0.0168985
553	800	0.0168985
496	797	0.0168984
36	118	0.0168983
560	829	0.0168982
157	470	0.016897
692	739	0.0168968
724	913	0.0168968
128	191	0.0168966
37	271	0.0168965
742	855	0.0168962
294	407	0.0168958
506	891	0.0168955
233	896	0.0168954
816	874	0.0168953
803	857	0.0168953
687	861	0.0168951
50	84	0.0168951
872	878	0.0168948
450	730	0.0168946
763	794	0.0168941
536	583	0.0168941
737	839	0.016894
39	408	0.0168936
145	220	0.0168935
137	275	0.0168935
903	944	0.0168934
26	336	0.0168918
499	783	0.0168917
107	627	0.0168916
350	779	0.0168913
352	488	0.0168913
187	413	0.0168908
451	506	0.0168901
559	722	0.0168899
740	852	0.0168898
117	186	0.0168896
346	528	0.0168892
606	727	0.0168891
413	423	0.0168891
210	312	0.0168891
140	346	0.016889
19	153	0.0168889
302	701	0.0168889
246	691	0.0168889
151	743	0.0168882
660	748	0.0168879
143	212	0.0168876
403	660	0.0168873
258	266	0.0168873
591	655	0.0168872
403	679	0.0168872
296	309	0.0168869
178	290	0.0168867
312	469	0.0168865
428	460	0.0168864
203	670	0.0168864
320	401	0.0168862
197	462	0.016886
551	570	0.0168859
212	335	0.0168857
442	485	0.0168856
138	276	0.0168856
590	745	0.0168854
417	678	0.0168851
803	818	0.0168844
184	813	0.0168837
303	315	0.0168836
52	648	0.0168836
750	872	0.0168833
78	748	0.0168831
115	581	0.016883
727	790	0.0168828
769	775	0.0168823
95	409	0.0168823
603	694	0.0168823
499	730	0.016882
127	807	0.0168817
94	545	0.0168816
114	345	0.0168815
449	458	0.0168815
576	716	0.0168812
247	584	0.016881
467	514	0.0168807
416	861	0.0168806
472	802	0.0168805
153	850	0.0168803
93	807	0.0168803
690	714	0.0168802
388	825	0.0168795
336	913	0.0168794
580	652	0.0168794
657	868	0.0168794
472	716	0.0168791
104	185	0.0168789
202	913	0.0168788
335	521	0.016878
419	527	0.0168777
323	931	0.0168775
213	815	0.0168773
77	263	0.016877
300	744	0.0168768
515	778	0.0168768
100	649	0.0168767
386	480	0.0168766
509	695	0.0168762
150	468	0.0168755
618	812	0.0168753
6	61	0.0168752
286	880	0.0168744
137	563	0.0168743
218	303	0.0168741
20	392	0.016874
311	422	0.0168736
841	877	0.0168734
145	775	0.0168733
142	295	0.0168732
184	776	0.0168731
469	927	0.0168731
350	441	0.016873
488	553	0.0168728
364	576	0.0168718
528	537	0.0168716
30	415	0.0168713
715	926	0.0168706
95	657	0.01687
460	737	0.01687
511	542	0.0168697
524	666	0.0168695
49	166	0.0168695
718	763	0.0168695
223	570	0.016869
860	897	0.0168689
782	839	0.0168687
203	493	0.0168687
21	287	0.0168687
476	859	0.0168685
213	731	0.0168677
536	553	0.0168672
212	583	0.016867
187	760	0.016867
80	655	0.0168668
806	857	0.0168667
39	705	0.0168665
434	528	0.0168663
73	807	0.0168662
741	845	0.0168662
381	835	0.0168661
393	458	0.0168661
94	189	0.0168661
199	750	0.0168658
151	296	0.0168657
749	800	0.0168652
160	329	0.0168651
38	230	0.0168647
179	604	0.0168647
22	59	0.0168645
514	658	0.0168641
273	821	0.0168636
71	316	0.0168632
15	366	0.0168631
547	717	0.016863
511	603	0.0168629
583	897	0.0168623
81	432	0.0168622
468	494	0.0168618
397	407	0.0168617
572	705	0.0168617
453	665	0.0168613
680	728	0.0168612
733	876	0.0168609
402	421	0.0168607
553	834	0.0168606
143	711	0.0168592
93	320	0.0168591
332	363	0.0168583
81	480	0.016858
92	124	0.0168579
314	418	0.0168573
420	596	0.0168573
221	281	0.0168571
255	760	0.0168569
497	547	0.0168568
532	817	0.0168568
272	402	0.0168565
295	331	0.0168562
438	477	0.0168561
232	752	0.0168559
404	676	0.0168558
488	828	0.0168558
39	426	0.0168556
58	404	0.0168546
728	793	0.0168544
146	471	0.0168538
583	676	0.0168537
410	612	0.0168525
29	491	0.0168525
152	549	0.0168522
382	557	0.0168521
46	107	0.016852
270	677	0.0168519
400	619	0.0168518
25	747	0.0168515
602	628	0.0168511
87	151	0.0168509
91	917	0.0168507
265	330	0.0168505
197	829	0.0168505
103	694	0.0168504
878	912	0.0168502
329	722	0.0168502
164	475	0.01685
246	631	0.0168498
103	713	0.0168493
20	606	0.0168493
356	426	0.0168492
68	844	0.0168489
394	736	0.0168488
12	32	0.0168488
149	236	0.0168486
460	510	0.0168486
97	545	0.0168484
288	321	0.0168483
309	443	0.016848
244	509	0.0168479
82	696	0.0168476
338	492	0.0168474
21	508	0.0168473
171	383	0.0168473
754	777	0.0168472
249	416	0.0168466
165	350	0.0168466
18	295	0.0168459
63	250	0.0168448
173	306	0.0168447
144	327	0.0168445
569	667	0.0168444
97	595	0.0168442
64	483	0.016844
797	857	0.0168438
13	152	0.0168437
60	757	0.0168437
615	856	0.0168436
69	226	0.0168432
371	714	0.0168431
233	816	0.016843
22	122	0.0168428
26	93	0.0168416
829	926	0.0168413
631	743	0.0168412
13	138	0.0168412
186	505	0.0168408
56	401	0.0168407
143	325	0.0168405
761	795	0.0168404
523	893	0.0168396
624	673	0.0168393
218	768	0.016839
506	859	0.0168389
339	433	0.0168387
716	782	0.0168385
11	78	0.0168382
151	777	0.0168382
384	711	0.016838
21	285	0.016838
26	277	0.016838
333	784	0.0168379
87	306	0.0168374
166	481	0.016837
345	396	0.0168365
585	676	0.0168363
783	850	0.0168362
213	433	0.016836
817	847	0.0168357
357	806	0.0168354
315	422	0.0168352
562	615	0.0168352
342	734	0.0168349
79	815	0.0168349
19	164	0.0168348
49	232	0.0168344
673	771	0.0168343
86	129	0.0168342
465	729	0.0168342
16	159	0.0168341
467	889	0.0168336
354	393	0.0168335
8	97	0.0168328
103	328	0.0168324
85	879	0.0168322
303	808	0.0168306
96	833	0.0168306
217	586	0.0168302
308	863	0.0168301
445	644	0.0168298
767	784	0.0168298
85	678	0.0168297
48	286	0.0168296
354	667	0.0168293
54	67	0.0168292
173	883	0.0168292
494	552	0.0168289
238	258	0.0168286
234	298	0.0168286
298	501	0.0168285
514	591	0.0168285
333	752	0.0168283
344	568	0.0168282
211	738	0.0168281
91	631	0.0168279
323	904	0.0168278
233	810	0.0168276
220	544	0.0168275
517	729	0.0168273
347	498	0.0168271
468	533	0.016827
195	838	0.0168269
532	721	0.0168265
134	151	0.0168264
299	772	0.0168261
185	226	0.0168255
684	872	0.0168254
60	221	0.0168252
450	727	0.0168247
150	497	0.0168247
181	227	0.0168247
86	123	0.0168242
366	469	0.0168238
331	717	0.0168238
619	746	0.0168238
711	781	0.0168234
793	892	0.0168232
752	799	0.0168231
132	309	0.0168226
213	816	0.0168223
586	594	0.0168222
277	353	0.0168221
642	800	0.0168219
254	386	0.0168215
738	784	0.0168215
197	388	0.0168209
800	922	0.0168209
299	330	0.0168203
293	748	0.0168202
107	305	0.0168201
132	566	0.0168195
595	850	0.0168194
413	844	0.0168192
511	563	0.0168185
831	914	0.0168184
66	180	0.0168182
390	907	0.0168182
655	793	0.016818
450	467	0.0168178
193	805	0.0168178
640	850	0.0168176
737	812	0.0168174
264	296	0.0168174
602	816	0.0168172
19	540	0.0168169
645	905	0.0168168
79	731	0.0168167
683	783	0.0168164
568	805	0.0168161
181	630	0.0168155
703	798	0.0168154
420	564	0.0168153
247	734	0.0168153
314	396	0.0168153
771	789	0.0168153
106	737	0.0168152
346	587	0.0168152
293	371	0.0168151
198	548	0.0168149
5	66	0.0168149
344	397	0.0168148
306	520	0.0168147
736	823	0.0168136
198	202	0.0168135
240	458	0.0168134
82	126	0.0168133
528	794	0.0168131
556	723	0.016813
223	225	0.0168128
513	529	0.0168124
438	579	0.0168123
491	872	0.0168122
835	879	0.0168119
517	677	0.0168117
82	475	0.0168117
408	769	0.0168112
286	365	0.0168111
237	503	0.0168109
106	361	0.0168108
474	636	0.0168103
181	578	0.0168102
170	180	0.0168101
15	39	0.0168097
546	878	0.0168095
344	482	0.0168093
682	704	0.0168091
154	188	0.0168088
185	189	0.0168084
826	934	0.0168084
254	375	0.016808
780	858	0.0168071
214	702	0.0168071
441	589	0.016807
884	909	0.0168069
427	513	0.0168068
679	930	0.0168064
807	862	0.0168061
66	512	0.0168058
48	413	0.0168058
42	267	0.0168058
692	834	0.0168056
840	885	0.0168055
43	341	0.0168054
167	889	0.0168054
766	833	0.0168054
718	729	0.0168052
743	882	0.0168051
458	650	0.0168051
724	769	0.0168044
377	523	0.0168044
382	444	0.0168043
251	800	0.0168042
193	526	0.0168042
126	628	0.0168038
197	359	0.0168036
328	696	0.0168035
224	273	0.0168035
611	867	0.0168034
92	194	0.0168034
101	193	0.0168034
120	208	0.0168034
432	855	0.0168034
389	910	0.0168028
273	549	0.016802
484	630	0.0168019
527	715	0.0168017
845	884	0.0168016
596	896	0.0168016
245	659	0.0168015
459	619	0.0168011
263	688	0.0168011
488	510	0.0168006
596	744	0.0168004
120	294	0.0168003
742	910	0.0168003
71	476	0.0168002
510	910	0.0168001
56	89	0.0167998
146	176	0.0167998
34	734	0.0167997
115	631	0.0167996
606	795	0.0167992
380	686	0.016799
387	482	0.016799
400	501	0.0167985
429	562	0.0167984
230	699	0.0167984
539	866	0.0167983
795	807	0.0167982
718	936	0.0167982
256	560	0.016798
225	284	0.0167977
513	832	0.0167975
110	191	0.0167974
453	596	0.0167974
20	117	0.0167973
87	491	0.0167971
201	338	0.0167969
37	79	0.0167969
762	804	0.0167968
830	935	0.0167966
471	475	0.0167966
276	318	0.0167963
817	866	0.0167959
308	716	0.0167958
74	487	0.0167952
249	260	0.0167951
5	844	0.0167949
135	243	0.0167945
618	682	0.0167944
451	673	0.0167943
570	868	0.0167942
15	48	0.016794
144	224	0.0167939
169	485	0.0167932
707	872	0.0167931
404	444	0.016793
188	639	0.0167927
548	576	0.0167927
549	581	0.0167927
25	77	0.0167925
533	857	0.0167924
358	551	0.0167923
240	291	0.0167922
39	56	0.0167922
81	412	0.0167918
348	909	0.0167916
41	888	0.0167913
328	559	0.0167912
850	885	0.0167908
583	681	0.0167904
440	533	0.0167903
99	187	0.0167902
176	613	0.0167902
76	583	0.01679
829	922	0.0167892
382	450	0.0167891
256	353	0.0167891
638	883	0.016789
243	560	0.0167886
16	543	0.0167885
27	859	0.0167881
424	696	0.0167874
126	440	0.0167872
195	200	0.0167871
277	423	0.0167869
788	838	0.0167865
826	924	0.0167865
285	728	0.016786
881	937	0.016786
300	492	0.0167859
172	236	0.0167856
29	378	0.0167856
260	841	0.0167855
459	510	0.0167854
331	737	0.0167852
237	562	0.0167852
400	901	0.016785
690	699	0.0167849
393	649	0.0167845
640	807	0.0167844
238	509	0.0167843
265	508	0.0167839
676	730	0.0167833
527	532	0.0167833
362	757	0.0167826
498	744	0.0167824
222	247	0.0167824
800	927	0.0167823
94	463	0.016782
93	299	0.016782
71	517	0.0167819
141	394	0.0167816
724	916	0.0167815
141	748	0.016781
269	917	0.0167805
160	287	0.0167803
581	699	0.0167801
287	888	0.0167797
169	196	0.0167797
668	875	0.0167796
486	866	0.0167793
328	473	0.0167792
271	847	0.0167792
714	783	0.0167783
649	659	0.0167782
268	701	0.0167781
861	891	0.016778
339	656	0.0167769
532	573	0.0167769
543	859	0.0167769
53	137	0.0167767
360	408	0.0167766
366	499	0.0167766
519	797	0.0167763
223	691	0.016776
183	522	0.0167756
808	853	0.0167755
212	386	0.0167745
130	145	0.0167744
305	314	0.0167742
277	725	0.0167741
433	521	0.016774
24	486	0.0167739
373	385	0.0167736
171	560	0.0167735
380	724	0.0167733
212	597	0.0167732
742	769	0.0167732
219	522	0.0167728
191	226	0.0167728
141	608	0.0167726
430	646	0.0167723
894	912	0.0167722
221	603	0.016772
220	586	0.0167718
13	452	0.0167714
693	895	0.0167714
329	545	0.0167712
781	865	0.0167709
156	201	0.0167705
724	839	0.0167704
263	860	0.0167704
802	847	0.0167702
753	784	0.0167698
368	903	0.0167692
299	449	0.0167682
326	613	0.0167679
307	866	0.0167677
8	290	0.0167676
282	912	0.0167675
16	147	0.0167674
723	786	0.0167673
567	732	0.0167669
497	798	0.0167668
574	799	0.0167664
308	820	0.0167663
511	923	0.0167662
169	276	0.0167662
323	580	0.0167662
361	739	0.0167658
259	554	0.0167653
26	206	0.0167652
330	680	0.0167649
37	473	0.0167646
811	860	0.0167645
405	618	0.0167644
677	879	0.0167644
83	667	0.0167644
110	185	0.0167641
149	718	0.0167637
543	853	0.0167636
134	150	0.0167634
71	397	0.0167633
461	816	0.0167632
280	305	0.0167629
207	508	0.0167628
496	651	0.0167628
172	379	0.0167624
66	683	0.0167624
43	400	0.0167623
675	839	0.0167623
391	913	0.016762
14	493	0.0167619
78	244	0.0167618
77	298	0.0167617
141	293	0.0167615
329	469	0.016761
466	482	0.0167609
143	723	0.0167608
478	750	0.0167607
232	254	0.0167606
62	654	0.0167606
180	642	0.0167603
27	457	0.0167603
218	352	0.0167602
646	699	0.0167601
151	261	0.0167601
175	299	0.01676
158	199	0.0167595
224	728	0.0167593
226	650	0.0167592
591	744	0.0167589
567	704	0.0167588
19	586	0.0167583
361	820	0.0167583
223	696	0.0167582
884	896	0.0167582
137	195	0.0167581
364	725	0.0167576
411	596	0.0167574
187	222	0.0167574
344	558	0.0167572
224	621	0.0167571
291	375	0.0167571
643	807	0.0167571
666	885	0.0167567
883	899	0.0167565
477	920	0.0167564
140	585	0.0167564
314	557	0.0167563
623	722	0.0167562
88	674	0.0167561
445	788	0.016756
300	778	0.0167557
338	614	0.0167555
440	921	0.0167554
30	568	0.0167554
247	293	0.0167554
328	347	0.0167553
640	830	0.0167552
392	398	0.0167552
86	247	0.0167552
206	930	0.0167551
553	606	0.0167545
486	694	0.0167545
528	616	0.0167545
88	446	0.0167544
783	838	0.0167543
131	816	0.0167541
19	32	0.0167541
592	804	0.0167539
197	271	0.0167539
341	666	0.0167537
110	277	0.0167536
139	619	0.0167535
9	324	0.0167533
98	200	0.0167531
344	663	0.016753
29	86	0.0167528
56	147	0.0167522
81	244	0.0167521
535	840	0.016752
497	597	0.0167519
262	345	0.0167517
407	503	0.0167516
738	838	0.016751
379	414	0.0167508
155	909	0.0167505
46	302	0.0167504
571	687	0.0167502
88	177	0.016749
246	882	0.0167488
64	722	0.0167487
83	332	0.016748
242	832	0.016748
585	604	0.0167479
496	744	0.0167479
602	903	0.0167477
470	549	0.0167477
94	523	0.0167474
743	839	0.0167471
176	243	0.016747
5	526	0.0167469
827	912	0.0167468
236	466	0.0167467
324	848	0.0167465
544	592	0.0167464
654	740	0.0167464
157	803	0.0167458
233	306	0.0167453
180	352	0.0167451
751	799	0.0167451
251	532	0.0167448
242	549	0.0167447
837	893	0.0167447
768	788	0.0167445
321	353	0.0167445
470	591	0.0167441
296	583	0.0167438
366	756	0.0167437
838	919	0.0167432
736	857	0.016743
265	516	0.0167429
896	937	0.0167427
563	705	0.0167424
359	441	0.0167423
796	836	0.0167422
223	445	0.0167421
76	283	0.0167419
746	770	0.0167416
19	203	0.0167414
341	361	0.016741
581	688	0.0167409
7	373	0.0167409
560	700	0.0167407
622	832	0.0167405
695	807	0.0167402
150	196	0.0167402
457	803	0.0167401
460	611	0.01674
507	653	0.01674
141	199	0.0167398
285	924	0.0167396
347	440	0.0167392
144	164	0.0167392
29	111	0.0167392
633	853	0.0167392
14	36	0.0167389
54	262	0.0167386
121	147	0.0167384
596	631	0.0167384
465	662	0.0167382
80	521	0.0167376
83	858	0.0167374
58	773	0.0167367
362	561	0.0167364
184	300	0.0167357
196	561	0.0167357
250	392	0.0167354
73	880	0.0167351
4	938	0.0167348
210	793	0.0167346
62	712	0.0167345
234	497	0.0167345
266	629	0.016734
171	230	0.0167339
203	406	0.0167337
418	498	0.0167334
390	624	0.0167332
696	778	0.0167331
181	607	0.0167331
299	405	0.016733
877	946	0.0167328
174	938	0.0167321
526	541	0.016732
415	690	0.0167318
546	829	0.0167317
304	778	0.0167315
777	876	0.0167313
318	323	0.0167312
1	475	0.0167308
193	303	0.0167307
749	849	0.0167307
250	843	0.0167306
379	555	0.0167306
325	471	0.0167306
98	493	0.0167305
17	45	0.0167302
218	356	0.0167301
364	521	0.0167298
891	926	0.0167298
882	923	0.0167286
299	526	0.0167286
76	635	0.0167284
40	436	0.0167282
74	451	0.0167278
610	813	0.0167278
767	845	0.0167276
601	932	0.016727
4	124	0.0167267
140	201	0.016726
480	663	0.0167259
80	112	0.0167258
852	888	0.0167258
140	519	0.0167257
58	340	0.0167255
380	899	0.0167249
327	461	0.0167248
571	686	0.0167248
29	60	0.0167246
544	865	0.0167242
168	778	0.0167242
6	105	0.0167241
253	584	0.0167241
440	603	0.016724
854	908	0.0167239
133	627	0.0167238
667	770	0.0167235
522	595	0.0167233
562	592	0.0167233
717	830	0.0167232
209	566	0.0167231
806	934	0.0167223
100	124	0.0167223
594	756	0.0167219
435	885	0.0167219
706	892	0.0167219
475	838	0.0167219
56	708	0.0167215
444	748	0.0167213
408	434	0.0167212
367	744	0.016721
738	875	0.0167204
702	718	0.0167201
181	365	0.01672
419	755	0.0167199
21	128	0.0167195
715	915	0.0167194
239	432	0.0167193
642	689	0.0167192
588	751	0.0167178
668	683	0.0167176
10	415	0.0167175
133	674	0.0167174
527	811	0.0167174
178	848	0.0167174
48	382	0.0167172
356	633	0.016717
186	786	0.0167167
67	127	0.0167165
81	131	0.0167164
148	845	0.0167163
553	631	0.016716
318	671	0.0167159
419	484	0.0167158
370	736	0.0167155
715	906	0.0167155
829	924	0.016715
823	831	0.0167147
520	588	0.0167146
100	890	0.0167146
214	832	0.0167144
233	700	0.0167144
348	627	0.0167143
223	430	0.0167138
214	424	0.0167134
552	844	0.0167133
503	514	0.0167131
281	676	0.0167123
669	908	0.0167123
745	825	0.0167123
541	696	0.0167122
371	404	0.0167121
33	102	0.0167119
98	397	0.0167119
156	401	0.0167117
595	825	0.0167113
805	939	0.0167111
770	786	0.0167109
148	490	0.0167108
458	573	0.0167104
85	295	0.0167103
240	520	0.0167103
443	461	0.0167103
619	635	0.0167102
461	566	0.01671
147	464	0.0167099
348	636	0.0167099
242	577	0.0167098
929	944	0.0167093
478	671	0.0167092
74	247	0.0167089
494	772	0.016708
500	552	0.0167078
21	185	0.0167077
73	137	0.0167077
76	448	0.0167076
521	773	0.0167072
37	52	0.0167065
233	639	0.0167058
156	869	0.0167057
231	382	0.0167056
724	909	0.0167055
339	378	0.0167047
158	627	0.0167046
25	252	0.016704
356	571	0.0167039
307	758	0.0167038
62	69	0.0167034
240	365	0.0167034
648	712	0.0167034
905	944	0.0167033
610	665	0.0167024
52	858	0.0167021
64	104	0.0167019
165	401	0.0167017
313	798	0.0167017
229	290	0.0167016
141	676	0.0167016
547	617	0.0167015
223	497	0.0167014
260	569	0.0167013
118	248	0.0167012
109	303	0.0167008
655	870	0.0167007
177	321	0.0167006
155	568	0.0166999
18	641	0.0166997
128	181	0.0166994
529	594	0.0166991
7	508	0.0166989
319	337	0.0166988
61	531	0.0166988
391	678	0.0166987
87	358	0.0166986
132	218	0.0166986
45	266	0.0166984
738	918	0.0166984
690	844	0.016698
383	572	0.0166978
7	877	0.0166973
300	616	0.0166968
425	894	0.0166968
121	657	0.0166967
680	749	0.0166961
140	252	0.0166959
116	243	0.0166951
282	459	0.016695
75	751	0.0166949
382	618	0.0166948
585	717	0.0166947
490	591	0.0166946
656	811	0.0166946
284	380	0.0166941
751	783	0.0166938
862	885	0.0166938
184	268	0.0166936
77	780	0.0166925
396	517	0.0166922
334	456	0.0166921
177	797	0.0166917
114	463	0.0166916
317	407	0.0166911
201	568	0.0166909
246	323	0.0166909
247	836	0.0166905
156	252	0.01669
266	479	0.0166895
580	620	0.0166891
63	830	0.0166891
37	334	0.0166888
693	786	0.0166886
595	781	0.0166882
193	418	0.0166881
71	376	0.0166879
106	264	0.0166877
358	668	0.0166875
573	848	0.0166874
133	287	0.0166872
590	677	0.0166871
42	644	0.016687
58	838	0.016687
804	921	0.0166868
226	450	0.0166864
83	863	0.0166864
310	767	0.0166863
168	507	0.0166862
26	80	0.0166862
36	693	0.0166857
155	429	0.0166855
353	736	0.0166849
718	830	0.0166845
88	432	0.0166844
51	474	0.016684
853	899	0.0166839
648	763	0.0166838
655	860	0.0166834
377	854	0.0166834
72	795	0.0166833
286	370	0.0166832
367	530	0.0166831
555	712	0.0166831
199	631	0.016683
203	622	0.016683
891	943	0.016683
122	665	0.0166828
168	195	0.0166825
178	492	0.0166824
270	469	0.0166823
720	912	0.0166823
728	862	0.0166821
287	407	0.0166818
396	503	0.0166815
332	341	0.0166814
485	785	0.0166813
106	889	0.0166813
56	528	0.0166812
366	786	0.0166798
262	346	0.0166796
610	693	0.0166795
619	691	0.0166794
374	482	0.016679
323	916	0.0166789
728	861	0.0166785
854	929	0.0166784
366	502	0.0166783
218	267	0.0166782
596	700	0.0166777
150	531	0.0166776
394	744	0.0166775
525	542	0.0166775
95	344	0.0166774
59	519	0.0166773
476	486	0.0166771
192	494	0.0166764
24	82	0.0166758
489	517	0.0166756
220	911	0.0166756
124	680	0.0166749
160	270	0.0166747
234	297	0.0166746
118	178	0.0166743
155	266	0.0166738
175	593	0.0166735
23	46	0.0166734
668	721	0.0166733
733	828	0.0166733
160	316	0.0166723
529	740	0.0166721
204	277	0.0166717
308	477	0.0166714
194	753	0.0166713
17	196	0.0166713
385	667	0.0166713
31	697	0.0166712
196	500	0.016671
256	558	0.0166707
224	835	0.0166706
184	309	0.0166702
81	421	0.0166701
100	855	0.0166701
618	697	0.0166701
464	811	0.0166694
22	55	0.0166678
374	869	0.0166677
401	835	0.0166677
947	951	0.0166676
666	902	0.0166676
130	266	0.0166672
323	899	0.0166672
588	759	0.0166671
530	739	0.016667
781	883	0.0166668
451	621	0.0166665
359	658	0.0166663
165	479	0.0166662
257	602	0.0166661
212	462	0.0166661
90	391	0.0166659
186	258	0.0166657
824	882	0.0166657
175	702	0.0166655
86	417	0.0166652
653	808	0.0166652
324	934	0.016665
83	517	0.0166647
450	452	0.0166647
469	480	0.0166646
288	344	0.0166645
579	629	0.0166638
705	736	0.0166638
266	467	0.0166638
160	296	0.0166634
256	529	0.0166634
11	657	0.0166631
588	666	0.0166625
800	829	0.0166624
693	802	0.0166623
144	151	0.0166622
618	734	0.0166621
584	680	0.0166619
497	937	0.0166618
115	467	0.0166617
597	913	0.0166615
1	932	0.0166614
198	831	0.0166612
242	746	0.0166606
594	747	0.0166601
373	418	0.0166599
518	734	0.0166599
20	80	0.0166595
196	467	0.0166592
129	300	0.016659
260	479	0.0166587
815	853	0.0166586
268	284	0.0166586
265	287	0.0166584
130	672	0.0166582
68	693	0.016658
831	868	0.016657
696	745	0.0166569
391	851	0.0166564
548	743	0.0166563
38	395	0.0166562
4	522	0.0166561
341	398	0.0166559
388	488	0.0166554
481	822	0.0166554
239	315	0.0166552
363	691	0.0166539
826	873	0.0166538
304	933	0.0166538
263	513	0.0166536
390	392	0.016653
340	507	0.0166529
682	726	0.0166524
522	659	0.0166523
560	823	0.0166522
436	752	0.0166522
75	575	0.0166517
699	855	0.0166516
669	873	0.0166516
227	835	0.0166515
641	720	0.0166511
442	539	0.0166508
71	157	0.0166506
159	365	0.0166504
211	338	0.0166504
53	136	0.0166501
75	767	0.0166501
359	626	0.01665
695	798	0.0166499
751	795	0.0166498
429	611	0.0166497
348	477	0.0166495
428	746	0.0166495
810	935	0.0166483
95	218	0.0166482
633	686	0.0166479
48	152	0.0166476
273	485	0.0166473
221	731	0.0166473
247	478	0.0166473
71	90	0.0166472
425	511	0.0166471
585	664	0.0166468
47	60	0.0166464
900	914	0.0166462
578	794	0.0166459
37	551	0.0166459
17	521	0.0166455
740	805	0.0166454
722	792	0.0166453
149	676	0.016645
11	845	0.0166446
211	569	0.0166446
377	807	0.0166446
99	802	0.0166445
180	368	0.0166442
17	261	0.016644
630	646	0.0166436
760	798	0.0166432
100	570	0.0166426
617	629	0.0166423
139	158	0.0166423
242	886	0.0166418
298	410	0.0166416
220	348	0.0166413
207	312	0.0166411
683	755	0.016641
82	348	0.0166407
414	429	0.0166406
192	324	0.0166405
127	314	0.0166403
28	682	0.0166398
227	639	0.0166392
65	155	0.0166391
317	905	0.0166388
186	445	0.0166385
578	778	0.0166385
246	585	0.0166385
376	409	0.0166382
528	543	0.0166381
676	695	0.0166379
385	732	0.0166377
356	766	0.0166374
320	481	0.0166374
303	644	0.0166373
773	828	0.0166373
427	663	0.0166369
207	661	0.0166368
428	440	0.0166367
133	175	0.0166364
716	747	0.0166364
383	677	0.0166361
560	853	0.016636
290	691	0.0166354
349	543	0.0166354
337	551	0.0166353
519	605	0.0166353
122	236	0.0166349
78	275	0.0166347
176	196	0.0166345
202	472	0.0166345
65	102	0.0166345
234	245	0.0166344
377	573	0.0166336
208	242	0.0166336
200	861	0.0166333
43	138	0.0166325
383	647	0.0166325
787	813	0.0166324
202	546	0.0166324
228	846	0.0166323
154	168	0.0166321
680	764	0.0166317
4	132	0.0166314
575	658	0.0166314
356	379	0.0166309
23	739	0.0166307
362	390	0.0166306
27	128	0.0166306
617	934	0.0166306
479	655	0.0166302
881	941	0.0166302
216	290	0.0166299
152	162	0.0166297
103	195	0.0166295
28	880	0.016629
610	645	0.0166285
347	694	0.0166284
40	465	0.0166284
358	623	0.0166284
376	567	0.0166283
162	328	0.0166281
346	772	0.0166279
191	708	0.0166276
443	817	0.0166274
540	631	0.0166272
453	609	0.0166272
92	162	0.0166269
394	434	0.0166267
268	535	0.0166263
93	193	0.0166263
26	457	0.0166263
144	314	0.0166263
416	445	0.0166263
808	883	0.016626
303	819	0.0166259
176	213	0.0166259
441	770	0.0166259
38	543	0.0166255
8	796	0.0166255
278	871	0.0166254
160	177	0.0166253
38	215	0.0166252
471	750	0.0166251
94	445	0.0166247
107	371	0.0166247
61	330	0.0166245
451	729	0.0166244
214	524	0.016624
402	846	0.0166238
590	827	0.0166236
193	274	0.0166235
334	471	0.0166235
7	78	0.0166232
159	697	0.016623
282	510	0.0166228
91	605	0.0166228
566	749	0.0166226
401	906	0.0166225
555	890	0.0166222
726	748	0.0166222
146	720	0.0166219
128	538	0.0166217
81	426	0.0166215
63	499	0.0166211
484	510	0.0166208
262	537	0.0166206
123	580	0.0166198
625	800	0.0166196
459	757	0.0166195
499	513	0.0166193
358	414	0.0166183
56	240	0.0166183
74	378	0.0166183
207	796	0.0166177
174	694	0.0166177
19	249	0.0166174
505	630	0.0166171
184	311	0.0166166
130	503	0.0166165
34	96	0.0166164
433	756	0.0166162
349	416	0.016616
373	784	0.0166156
391	934	0.0166156
265	504	0.0166156
534	765	0.0166152
593	831	0.0166151
181	363	0.0166151
559	750	0.016615
15	729	0.0166149
558	795	0.0166148
209	770	0.0166147
277	374	0.0166146
442	774	0.0166145
331	784	0.0166141
96	160	0.0166138
231	319	0.0166137
167	701	0.0166135
82	610	0.0166131
300	582	0.0166131
643	663	0.0166127
243	370	0.0166127
101	777	0.0166121
368	529	0.016612
293	523	0.0166115
128	320	0.0166114
483	499	0.0166111
282	826	0.0166109
126	890	0.0166105
55	167	0.0166099
381	645	0.0166098
114	203	0.0166094
46	117	0.0166094
90	191	0.0166092
231	513	0.0166091
320	445	0.0166091
352	399	0.0166091
213	486	0.016609
805	916	0.016609
447	499	0.0166082
484	490	0.0166082
250	359	0.0166077
222	421	0.0166067
78	133	0.0166066
766	875	0.0166066
106	500	0.0166061
105	699	0.0166061
286	514	0.0166061
511	797	0.0166059
177	887	0.0166057
359	627	0.0166055
824	835	0.0166053
230	312	0.0166051
137	178	0.0166048
48	469	0.0166046
293	836	0.0166043
358	625	0.0166042
260	665	0.0166039
155	470	0.0166038
717	748	0.0166037
304	469	0.0166036
230	447	0.0166034
201	509	0.0166034
426	520	0.0166031
385	534	0.0166031
742	811	0.0166031
317	467	0.016603
444	788	0.0166028
536	576	0.0166028
17	258	0.0166028
263	853	0.0166023
608	828	0.0166022
856	895	0.016602
121	143	0.0166018
20	359	0.0166013
13	117	0.0166013
614	804	0.0166012
185	660	0.0166006
128	659	0.0166005
96	494	0.0165998
56	453	0.0165994
102	287	0.0165993
182	617	0.0165993
763	932	0.0165992
449	515	0.016599
69	107	0.0165989
41	570	0.0165988
164	428	0.0165988
908	945	0.0165985
121	561	0.0165984
427	588	0.0165983
14	170	0.0165982
336	450	0.016598
182	315	0.0165979
80	172	0.0165979
730	880	0.0165978
211	597	0.0165976
471	867	0.0165975
361	642	0.016597
760	797	0.0165964
171	317	0.0165963
193	552	0.0165961
30	438	0.0165953
223	252	0.0165952
644	814	0.0165951
135	252	0.016595
351	594	0.016595
17	107	0.0165946
751	830	0.0165946
72	382	0.0165937
662	857	0.0165934
148	548	0.0165934
56	618	0.0165934
221	514	0.0165933
287	666	0.0165933
642	927	0.0165931
300	467	0.0165931
46	569	0.016593
287	340	0.016593
43	272	0.016593
248	895	0.0165928
4	684	0.0165925
79	626	0.0165921
361	744	0.016592
468	822	0.0165917
112	651	0.0165915
175	322	0.0165915
280	428	0.0165907
181	786	0.0165902
141	222	0.0165901
429	890	0.0165901
386	611	0.0165889
874	922	0.0165885
659	708	0.0165882
315	513	0.0165881
7	70	0.0165881
405	462	0.016587
620	798	0.0165869
343	737	0.0165868
822	835	0.0165868
684	886	0.0165867
78	785	0.0165865
898	918	0.0165861
413	513	0.0165857
334	354	0.0165857
344	536	0.0165855
365	374	0.0165854
304	625	0.0165854
435	932	0.0165851
103	425	0.0165848
425	750	0.0165846
130	220	0.0165846
125	653	0.0165845
588	803	0.0165843
271	447	0.0165843
31	594	0.0165837
267	309	0.0165837
318	335	0.0165832
160	264	0.0165828
3	289	0.0165826
253	588	0.0165824
64	821	0.0165822
445	546	0.0165819
829	876	0.0165815
173	633	0.0165803
239	252	0.0165802
129	332	0.0165798
26	97	0.0165798
457	523	0.0165797
108	178	0.0165796
215	402	0.0165796
92	111	0.0165795
108	574	0.0165793
238	449	0.0165788
658	699	0.0165787
671	766	0.0165782
129	364	0.0165782
494	752	0.0165782
289	791	0.0165777
399	615	0.0165776
592	785	0.0165776
278	616	0.0165766
212	488	0.0165766
27	352	0.0165763
421	548	0.0165763
49	620	0.0165761
133	442	0.0165759
621	633	0.0165758
85	105	0.0165756
352	531	0.0165753
658	896	0.0165752
174	271	0.0165745
201	313	0.0165743
488	513	0.0165741
333	693	0.0165739
814	842	0.0165739
720	799	0.0165736
254	589	0.0165736
694	750	0.0165735
31	461	0.0165735
411	463	0.0165732
162	495	0.0165732
173	207	0.0165731
301	400	0.0165731
71	115	0.016573
78	509	0.0165728
80	282	0.0165727
552	571	0.0165725
400	755	0.0165725
271	350	0.0165722
824	915	0.0165722
337	362	0.0165721
321	776	0.0165721
270	384	0.0165719
389	923	0.0165716
730	804	0.0165715
258	650	0.016571
465	816	0.0165707
352	656	0.0165706
258	466	0.0165705
818	832	0.0165704
550	561	0.0165702
256	289	0.0165699
481	658	0.0165698
134	285	0.0165697
69	452	0.0165697
332	544	0.0165696
357	461	0.016569
79	291	0.0165689
98	180	0.0165688
559	834	0.0165688
486	650	0.0165687
347	476	0.0165686
140	239	0.0165681
99	246	0.0165678
258	550	0.0165674
234	586	0.0165674
357	736	0.0165673
608	934	0.0165672
383	597	0.0165671
143	645	0.016567
48	113	0.0165669
363	462	0.0165669
106	452	0.0165665
750	785	0.0165665
450	779	0.0165665
137	577	0.0165656
139	465	0.0165653
894	915	0.0165653
17	103	0.0165652
143	643	0.016565
576	813	0.0165646
103	530	0.0165646
740	787	0.0165644
24	796	0.0165643
213	330	0.0165641
474	525	0.0165638
687	741	0.0165637
203	563	0.0165637
596	627	0.0165636
389	927	0.0165635
347	395	0.0165632
196	521	0.0165626
229	713	0.0165626
495	940	0.0165625
109	134	0.0165621
333	521	0.0165617
450	893	0.0165616
367	569	0.0165611
151	532	0.016561
689	724	0.0165604
863	925	0.0165597
173	276	0.0165592
273	296	0.0165589
548	609	0.0165588
513	871	0.0165585
156	512	0.0165584
303	680	0.0165583
190	453	0.0165583
35	758	0.0165581
188	720	0.016558
510	535	0.0165579
428	555	0.0165579
432	936	0.0165574
577	754	0.0165572
233	516	0.0165568
524	832	0.0165565
639	770	0.0165559
150	273	0.0165559
189	642	0.0165558
121	155	0.0165554
66	199	0.0165553
184	484	0.0165553
80	560	0.016555
782	792	0.0165549
382	513	0.0165548
45	371	0.0165548
356	701	0.0165546
46	187	0.0165545
102	879	0.0165542
195	230	0.0165542
399	567	0.0165539
511	512	0.0165535
104	119	0.0165534
29	72	0.0165532
744	913	0.016553
770	856	0.0165528
337	432	0.0165526
208	677	0.0165526
143	820	0.0165526
626	748	0.0165525
222	553	0.0165524
164	520	0.0165524
402	443	0.0165519
203	334	0.0165518
329	474	0.0165516
624	938	0.0165515
497	567	0.0165512
586	694	0.0165506
57	186	0.0165504
339	350	0.0165501
86	584	0.0165496
748	784	0.0165493
39	295	0.0165491
265	568	0.016549
109	683	0.0165488
235	508	0.0165488
173	669	0.0165487
241	428	0.0165486
25	755	0.0165486
76	502	0.0165476
175	220	0.0165472
473	824	0.0165471
446	586	0.0165468
701	903	0.016546
743	826	0.0165458
661	735	0.0165457
319	585	0.0165457
38	62	0.0165456
419	670	0.0165448
46	465	0.0165447
410	635	0.0165445
187	552	0.0165444
190	308	0.0165444
111	139	0.0165443
831	875	0.0165441
582	713	0.0165441
235	402	0.0165435
327	527	0.0165434
547	609	0.016543
156	417	0.0165428
153	534	0.0165424
249	512	0.0165421
214	393	0.0165419
258	579	0.0165416
31	680	0.0165413
727	837	0.0165413
881	903	0.0165412
73	854	0.0165411
428	444	0.016541
28	526	0.0165409
47	721	0.0165408
172	835	0.0165407
695	866	0.0165399
711	738	0.0165399
517	559	0.0165398
77	520	0.0165393
321	498	0.0165391
678	813	0.016539
356	570	0.0165386
312	479	0.0165386
376	476	0.0165385
487	922	0.0165385
264	288	0.0165381
262	461	0.0165379
629	741	0.0165377
159	519	0.0165375
540	597	0.0165372
325	876	0.0165372
366	537	0.016537
370	514	0.0165367
191	621	0.0165366
808	844	0.0165366
27	377	0.0165364
226	917	0.0165363
627	875	0.0165362
113	171	0.0165361
306	473	0.0165357
722	890	0.0165356
500	787	0.0165354
160	377	0.0165351
59	468	0.0165351
567	813	0.016535
242	260	0.016535
183	642	0.0165349
804	928	0.0165349
171	254	0.0165348
301	419	0.0165348
261	608	0.0165347
99	138	0.0165345
60	419	0.0165345
301	840	0.0165344
447	889	0.0165342
217	390	0.0165342
268	758	0.0165342
467	513	0.0165342
580	727	0.0165338
78	433	0.0165337
141	161	0.0165337
717	799	0.0165336
52	155	0.0165327
730	753	0.0165326
640	844	0.0165324
327	484	0.0165319
314	368	0.0165318
288	615	0.0165316
191	936	0.0165314
336	382	0.0165313
144	259	0.0165311
448	476	0.0165307
477	577	0.0165304
571	837	0.0165303
555	713	0.0165303
435	922	0.0165301
393	536	0.0165298
470	478	0.0165298
560	616	0.0165298
109	179	0.0165298
503	751	0.0165298
348	467	0.0165294
38	141	0.0165293
889	908	0.0165291
189	308	0.0165281
342	409	0.0165277
296	404	0.0165267
876	920	0.0165266
324	919	0.0165264
31	525	0.0165258
358	785	0.0165252
204	866	0.016525
880	910	0.0165249
208	535	0.0165244
178	520	0.0165243
283	348	0.0165241
41	144	0.0165239
568	596	0.0165238
111	132	0.0165238
708	830	0.0165238
531	617	0.0165237
129	516	0.0165235
614	666	0.0165231
535	736	0.0165231
798	917	0.016523
372	873	0.0165229
182	710	0.0165228
71	869	0.0165224
215	406	0.0165223
498	800	0.0165219
712	819	0.0165215
116	270	0.0165209
8	722	0.0165205
269	515	0.0165198
799	836	0.0165198
86	258	0.0165188
760	856	0.0165185
24	827	0.0165184
594	627	0.0165176
373	497	0.0165175
432	476	0.0165165
674	725	0.0165164
119	292	0.0165163
186	613	0.0165154
876	925	0.0165152
284	788	0.0165147
171	240	0.0165147
60	181	0.0165146
199	224	0.0165142
108	151	0.0165141
742	795	0.0165137
708	727	0.0165132
715	927	0.0165129
527	763	0.0165128
689	754	0.0165122
487	496	0.0165117
68	755	0.0165117
145	320	0.0165115
298	520	0.0165112
363	398	0.0165109
40	483	0.0165106
348	929	0.01651
417	715	0.0165099
48	393	0.0165095
148	532	0.0165092
78	536	0.016508
285	506	0.0165077
323	392	0.0165073
687	848	0.016507
312	407	0.016507
839	846	0.0165064
216	383	0.0165062
172	699	0.0165062
417	544	0.0165061
343	751	0.0165059
344	486	0.0165057
420	447	0.0165056
167	333	0.0165055
48	296	0.0165053
402	610	0.0165049
574	647	0.0165046
816	828	0.0165044
832	881	0.0165042
442	504	0.0165042
276	456	0.016504
265	576	0.0165037
427	542	0.0165035
939	950	0.0165032
797	823	0.0165031
18	570	0.0165031
730	816	0.0165025
226	731	0.0165025
619	846	0.0165022
146	633	0.016502
283	793	0.0165016
435	749	0.0165015
771	843	0.0165014
218	450	0.0165013
16	195	0.016501
263	651	0.0165009
673	822	0.0165005
78	478	0.0165004
137	603	0.0165003
98	289	0.0165
562	705	0.0164998
553	845	0.0164998
277	441	0.0164996
584	638	0.0164995
113	484	0.0164992
74	417	0.0164989
382	545	0.0164985
646	873	0.0164982
415	591	0.016498
523	536	0.0164979
697	739	0.0164979
311	320	0.0164979
123	371	0.0164968
203	579	0.0164964
765	788	0.0164962
141	477	0.0164956
280	812	0.0164956
234	595	0.0164952
124	148	0.0164945
203	812	0.0164944
254	702	0.0164943
176	555	0.0164943
238	400	0.0164943
367	691	0.0164941
13	191	0.016494
669	719	0.0164937
540	578	0.0164937
281	347	0.0164936
50	324	0.0164936
330	820	0.0164936
306	731	0.0164933
332	507	0.0164925
120	580	0.0164922
616	705	0.0164919
408	488	0.0164918
197	202	0.0164916
256	695	0.0164916
79	396	0.0164914
343	664	0.0164913
597	920	0.0164913
299	492	0.0164911
101	552	0.016491
111	608	0.016491
620	802	0.0164909
623	682	0.0164908
668	824	0.0164907
889	904	0.0164904
507	762	0.0164903
285	447	0.0164901
182	382	0.0164898
135	179	0.0164898
38	242	0.0164897
53	586	0.0164892
227	545	0.0164886
362	571	0.0164885
607	679	0.0164884
257	702	0.0164884
25	448	0.0164884
196	328	0.0164882
679	817	0.0164877
132	342	0.0164876
650	715	0.0164876
432	510	0.0164875
296	657	0.0164874
439	894	0.0164873
269	893	0.0164872
748	835	0.0164871
540	762	0.0164871
562	783	0.016487
405	790	0.0164868
330	519	0.0164867
34	534	0.0164867
561	888	0.0164867
517	659	0.0164865
224	316	0.0164864
673	803	0.0164863
750	831	0.0164861
33	346	0.0164861
361	857	0.0164859
258	383	0.0164857
207	231	0.0164853
540	632	0.0164853
303	332	0.0164852
22	229	0.0164852
560	889	0.016485
596	665	0.0164848
226	543	0.0164844
9	363	0.016484
324	400	0.0164838
12	862	0.0164832
434	660	0.0164829
506	880	0.0164827
300	537	0.0164827
728	888	0.0164827
809	882	0.0164824
606	866	0.0164823
285	634	0.0164817
649	853	0.0164812
103	274	0.0164812
911	945	0.016481
393	838	0.0164805
252	607	0.0164805
206	826	0.0164803
445	481	0.0164802
247	611	0.0164801
747	756	0.0164801
105	446	0.0164799
568	656	0.0164798
659	661	0.0164797
592	767	0.0164793
149	579	0.0164793
208	509	0.0164791
340	501	0.0164791
349	792	0.0164789
2	269	0.0164787
612	758	0.0164785
712	723	0.016478
479	538	0.0164772
193	299	0.0164767
456	632	0.0164766
305	536	0.0164762
525	577	0.0164759
806	843	0.0164759
385	731	0.0164759
317	566	0.0164757
117	272	0.0164756
42	310	0.0164755
39	299	0.0164754
141	673	0.0164752
223	369	0.0164751
145	887	0.0164749
317	603	0.0164749
58	136	0.0164748
12	204	0.0164747
619	716	0.0164747
689	836	0.0164745
38	278	0.0164745
409	729	0.0164744
552	790	0.0164742
178	309	0.0164741
163	808	0.0164741
806	921	0.016474
477	518	0.016474
283	363	0.0164739
85	284	0.0164739
123	641	0.0164735
589	621	0.0164734
570	632	0.0164732
453	512	0.0164731
28	589	0.0164731
47	416	0.0164729
228	830	0.0164727
237	887	0.0164722
8	33	0.0164722
257	517	0.0164718
290	421	0.0164717
69	912	0.0164716
820	843	0.0164716
893	941	0.0164715
463	613	0.0164715
39	522	0.016471
83	491	0.0164707
377	558	0.0164706
31	681	0.0164705
568	829	0.0164703
432	504	0.0164703
214	663	0.0164701
246	354	0.0164698
820	832	0.0164696
357	606	0.0164695
69	100	0.0164695
342	392	0.0164694
81	584	0.0164692
406	487	0.0164689
253	485	0.0164685
871	922	0.0164676
362	369	0.0164676
373	379	0.0164676
378	537	0.0164672
238	455	0.0164668
488	864	0.0164668
471	736	0.0164668
884	905	0.0164668
591	648	0.0164663
319	476	0.0164661
113	585	0.0164659
258	896	0.0164656
320	763	0.0164653
580	663	0.0164653
468	865	0.0164653
300	500	0.0164652
159	397	0.0164652
553	735	0.0164652
622	883	0.016465
40	193	0.0164648
172	202	0.0164641
52	522	0.0164641
347	733	0.0164638
245	889	0.0164637
618	782	0.0164636
554	728	0.0164631
155	239	0.0164627
538	816	0.0164626
190	450	0.0164625
139	860	0.0164624
146	702	0.0164623
11	164	0.0164621
684	706	0.0164621
382	719	0.0164619
81	594	0.0164615
148	595	0.0164615
740	755	0.0164615
77	188	0.0164608
507	605	0.0164606
160	531	0.0164606
338	504	0.0164605
536	826	0.0164603
748	803	0.0164602
89	875	0.0164602
37	536	0.01646
179	713	0.0164599
338	801	0.0164596
191	680	0.0164594
312	522	0.0164593
126	352	0.0164592
53	350	0.0164591
121	851	0.0164591
129	582	0.0164588
552	607	0.0164572
68	857	0.0164569
474	716	0.0164568
115	512	0.0164566
33	676	0.0164564
21	618	0.0164557
258	605	0.0164554
261	400	0.0164551
12	649	0.0164549
216	536	0.0164548
451	709	0.0164545
223	249	0.0164543
445	769	0.0164542
212	219	0.0164541
427	805	0.0164538
301	333	0.0164536
678	756	0.0164532
442	648	0.0164528
257	852	0.0164527
579	882	0.0164527
168	200	0.0164527
632	871	0.0164526
768	901	0.0164521
280	290	0.0164515
576	596	0.0164513
103	233	0.0164512
204	796	0.0164511
732	815	0.016451
305	388	0.0164505
343	431	0.0164505
258	645	0.01645
138	155	0.0164499
64	691	0.0164498
91	130	0.0164495
26	49	0.0164493
504	777	0.0164493
212	470	0.0164488
119	189	0.0164486
230	703	0.016447
261	634	0.016447
609	666	0.0164462
55	466	0.0164458
89	513	0.0164457
12	626	0.0164456
681	715	0.0164456
893	902	0.0164454
188	844	0.0164454
108	725	0.0164453
45	797	0.0164451
316	651	0.0164443
291	461	0.0164443
308	402	0.0164443
936	949	0.0164442
112	151	0.0164442
193	260	0.0164432
239	899	0.016443
607	625	0.0164423
273	608	0.0164422
67	468	0.016442
304	381	0.0164419
317	524	0.0164418
76	529	0.0164416
13	403	0.0164416
339	401	0.0164415
385	683	0.0164412
208	375	0.0164409
76	147	0.0164405
186	215	0.0164404
348	664	0.0164402
436	525	0.0164401
500	528	0.0164401
324	910	0.0164399
576	582	0.0164397
678	780	0.0164396
128	332	0.0164396
267	385	0.0164395
72	234	0.0164395
347	700	0.0164395
570	787	0.0164392
613	660	0.0164392
567	681	0.016439
572	575	0.0164389
144	635	0.0164387
8	204	0.0164382
545	840	0.0164382
272	863	0.0164378
13	887	0.0164378
321	589	0.0164376
171	375	0.0164374
716	824	0.0164373
105	157	0.0164371
605	636	0.0164371
479	500	0.0164369
250	920	0.0164366
49	452	0.0164366
495	824	0.0164364
50	915	0.0164364
389	930	0.0164362
22	462	0.0164359
23	693	0.0164359
179	418	0.0164358
310	658	0.0164358
233	478	0.0164358
197	709	0.0164353
321	605	0.0164349
69	654	0.0164348
412	653	0.0164348
543	823	0.0164348
131	581	0.0164346
837	885	0.0164346
558	646	0.0164346
221	657	0.0164345
516	875	0.0164342
654	846	0.0164341
65	896	0.0164339
214	314	0.0164337
115	430	0.0164334
465	752	0.0164333
293	733	0.0164327
144	423	0.0164327
50	174	0.0164326
21	658	0.0164325
174	788	0.0164323
259	282	0.0164323
357	403	0.0164322
268	409	0.0164322
68	898	0.016432
244	499	0.0164318
620	884	0.0164314
3	438	0.0164313
42	862	0.0164311
46	424	0.016431
348	485	0.0164306
139	442	0.0164306
181	323	0.0164301
238	428	0.0164301
328	751	0.0164301
463	773	0.0164298
293	326	0.0164297
466	537	0.0164296
346	590	0.0164292
288	659	0.0164292
296	858	0.016429
30	168	0.0164288
447	582	0.0164287
465	762	0.0164287
258	554	0.0164285
73	383	0.0164284
209	380	0.0164283
692	708	0.0164281
123	839	0.0164278
179	243	0.0164277
489	609	0.0164277
224	339	0.0164275
41	464	0.0164274
107	190	0.0164274
577	597	0.0164273
30	858	0.0164272
930	947	0.0164271
50	80	0.016427
243	666	0.0164266
461	616	0.0164265
111	583	0.0164263
318	628	0.016426
135	353	0.0164259
616	627	0.0164256
91	722	0.0164251
504	608	0.0164251
99	364	0.0164249
477	488	0.016424
493	552	0.0164239
753	812	0.0164237
589	693	0.0164231
413	789	0.0164229
444	668	0.0164227
137	302	0.0164226
10	84	0.0164225
419	787	0.0164224
382	502	0.0164222
147	537	0.0164218
595	600	0.0164217
83	169	0.0164216
324	344	0.0164214
399	604	0.0164213
220	746	0.0164213
602	907	0.0164213
627	920	0.016421
459	538	0.0164208
512	586	0.0164207
278	409	0.0164207
509	743	0.0164206
563	783	0.0164206
58	194	0.0164206
527	901	0.0164205
105	293	0.0164201
408	797	0.0164197
244	358	0.0164186
15	646	0.0164186
298	869	0.0164186
70	481	0.0164186
50	913	0.0164181
548	855	0.0164179
267	356	0.0164174
615	668	0.0164174
841	939	0.0164174
150	397	0.0164169
155	310	0.0164168
378	399	0.0164168
484	649	0.0164167
79	901	0.0164167
569	610	0.0164166
742	912	0.0164164
746	753	0.0164163
65	711	0.0164161
61	459	0.0164158
299	404	0.0164157
636	789	0.0164156
592	647	0.0164152
21	399	0.0164152
176	614	0.0164151
152	431	0.0164148
730	781	0.0164147
80	197	0.0164142
58	644	0.0164141
225	636	0.0164141
410	858	0.016414
782	800	0.0164139
91	156	0.0164138
360	919	0.0164136
57	274	0.0164131
499	544	0.0164129
525	566	0.0164128
180	395	0.0164128
480	523	0.0164124
254	292	0.0164118
169	316	0.0164116
629	832	0.0164116
40	114	0.0164109
246	542	0.0164107
453	929	0.0164107
670	803	0.0164107
695	724	0.0164102
145	154	0.0164101
421	632	0.0164092
351	534	0.0164092
39	502	0.0164091
276	313	0.0164088
72	118	0.0164087
413	874	0.0164086
266	318	0.0164086
756	924	0.0164083
350	653	0.0164082
72	111	0.0164082
3	96	0.016408
466	475	0.0164079
21	290	0.0164077
225	431	0.0164077
44	736	0.0164075
763	897	0.0164073
335	724	0.0164071
421	532	0.0164065
229	488	0.0164064
734	922	0.0164064
566	877	0.0164062
249	294	0.016406
597	767	0.016406
97	575	0.016406
45	122	0.0164058
830	904	0.0164057
608	713	0.0164055
705	829	0.0164055
499	875	0.0164055
630	860	0.0164054
91	435	0.016405
347	423	0.0164047
290	397	0.0164046
288	824	0.0164046
494	889	0.0164045
181	543	0.0164042
19	538	0.0164041
80	475	0.016404
539	881	0.0164037
635	700	0.0164034
373	936	0.0164032
300	653	0.0164031
104	145	0.016403
865	869	0.0164029
455	525	0.0164029
281	856	0.0164024
676	877	0.0164023
201	668	0.0164019
527	578	0.0164018
118	542	0.0164017
12	637	0.0164016
880	908	0.0164015
370	518	0.0164011
150	358	0.016401
470	851	0.0164007
358	887	0.0164004
694	757	0.0164004
404	529	0.0164001
492	708	0.0164
400	856	0.0163999
685	737	0.0163996
317	884	0.0163993
92	215	0.0163991
223	314	0.016399
542	656	0.0163982
433	837	0.0163982
94	121	0.0163982
381	501	0.016398
398	544	0.016398
305	757	0.0163976
198	224	0.0163971
562	930	0.0163963
271	323	0.0163962
539	662	0.0163962
533	544	0.0163961
691	801	0.0163959
306	839	0.0163958
388	733	0.0163953
14	594	0.016395
80	141	0.0163946
161	914	0.0163944
210	375	0.0163944
228	356	0.0163944
242	307	0.0163942
829	905	0.0163939
202	221	0.0163932
472	688	0.0163931
401	484	0.0163929
141	392	0.0163929
256	673	0.0163928
524	575	0.0163928
339	793	0.0163927
601	645	0.0163913
13	165	0.016391
400	805	0.016391
163	255	0.0163907
81	814	0.0163905
424	483	0.0163904
354	575	0.0163898
445	672	0.0163896
532	586	0.0163894
458	478	0.0163893
56	236	0.0163891
276	293	0.0163889
38	868	0.0163887
903	930	0.0163885
55	322	0.0163884
303	906	0.0163881
120	192	0.016388
592	609	0.016387
272	296	0.0163869
756	785	0.0163869
551	711	0.0163865
150	354	0.0163863
503	776	0.0163862
460	750	0.0163862
417	643	0.0163859
43	795	0.0163858
512	711	0.0163857
45	351	0.0163855
63	69	0.0163854
259	932	0.0163852
336	373	0.0163851
144	553	0.0163848
602	763	0.0163846
21	712	0.0163842
30	83	0.0163842
253	916	0.0163842
237	465	0.0163841
172	369	0.0163839
478	624	0.0163836
6	535	0.0163833
765	830	0.0163833
915	949	0.0163831
745	823	0.0163831
464	478	0.016383
245	505	0.0163828
792	859	0.0163824
418	533	0.0163823
291	342	0.0163821
163	232	0.0163817
311	457	0.0163816
633	699	0.0163815
230	765	0.0163813
532	757	0.0163808
535	679	0.0163806
421	486	0.0163806
650	807	0.0163805
684	860	0.0163805
244	629	0.0163804
654	891	0.0163802
641	825	0.0163802
6	335	0.0163801
38	371	0.0163799
372	534	0.0163797
297	479	0.0163795
573	698	0.0163794
812	850	0.0163793
468	612	0.0163789
658	672	0.0163785
367	395	0.0163783
289	676	0.0163783
198	527	0.0163782
80	477	0.0163777
422	455	0.0163776
17	127	0.0163774
378	420	0.0163772
615	665	0.0163769
488	905	0.0163768
562	891	0.0163768
78	762	0.0163767
177	326	0.0163766
223	675	0.0163764
92	713	0.0163757
485	536	0.0163755
140	444	0.0163753
633	638	0.0163751
305	789	0.0163748
79	376	0.0163745
433	821	0.0163744
415	827	0.0163741
788	845	0.0163735
470	762	0.0163735
58	121	0.0163732
494	937	0.0163732
121	370	0.016373
266	433	0.016373
52	792	0.016372
71	337	0.0163718
144	509	0.0163714
679	726	0.0163713
850	905	0.0163713
644	807	0.0163712
511	688	0.016371
23	343	0.0163704
230	284	0.0163699
4	909	0.0163699
496	696	0.0163699
91	270	0.0163697
602	854	0.0163696
567	874	0.0163696
12	858	0.0163695
355	625	0.016369
219	306	0.0163689
417	571	0.0163682
215	356	0.0163682
311	323	0.016368
208	721	0.0163678
110	655	0.0163675
56	258	0.0163674
135	156	0.0163672
208	518	0.016367
718	819	0.016367
699	720	0.0163664
380	454	0.0163663
160	173	0.0163659
556	839	0.0163658
240	269	0.0163651
800	810	0.0163651
141	474	0.016365
738	864	0.0163649
21	863	0.0163647
78	419	0.0163647
399	462	0.0163645
365	475	0.0163642
497	501	0.0163641
64	114	0.0163641
273	503	0.0163639
526	754	0.0163634
674	755	0.0163634
650	742	0.0163632
601	937	0.0163631
457	785	0.0163627
356	421	0.0163623
197	341	0.0163622
521	540	0.0163618
215	891	0.0163615
804	851	0.0163614
46	300	0.0163614
458	786	0.0163613
193	500	0.0163612
507	674	0.0163612
477	485	0.0163611
123	416	0.0163611
331	481	0.016361
57	92	0.0163609
199	739	0.0163605
657	682	0.0163604
330	594	0.0163602
620	672	0.0163601
4	565	0.01636
259	936	0.0163599
397	535	0.0163597
378	460	0.0163595
369	456	0.0163595
12	741	0.0163595
87	518	0.0163593
161	241	0.0163593
527	708	0.0163592
195	537	0.0163591
111	229	0.016359
295	702	0.0163582
826	935	0.0163582
449	608	0.0163581
463	717	0.0163578
757	856	0.0163578
94	464	0.0163578
89	574	0.0163576
133	650	0.0163575
520	695	0.0163574
11	117	0.0163573
532	672	0.0163568
591	604	0.0163561
40	636	0.0163561
552	568	0.0163559
692	765	0.0163556
101	243	0.0163555
36	295	0.0163555
17	405	0.0163554
158	307	0.0163551
787	865	0.0163547
135	694	0.0163545
127	148	0.0163545
198	504	0.0163545
232	475	0.0163543
104	250	0.0163541
500	651	0.0163536
178	271	0.0163535
47	614	0.0163526
76	113	0.0163526
333	650	0.0163523
427	517	0.0163523
675	866	0.0163522
156	199	0.0163522
200	415	0.0163521
727	767	0.0163519
567	743	0.0163514
329	507	0.0163512
528	657	0.016351
411	558	0.0163504
119	348	0.0163504
189	531	0.0163502
399	485	0.0163502
10	560	0.0163499
191	263	0.0163495
334	778	0.0163491
656	728	0.0163491
354	621	0.0163486
40	133	0.0163486
87	338	0.0163483
56	153	0.0163482
157	270	0.0163479
76	351	0.0163476
92	119	0.0163475
287	447	0.0163473
54	715	0.0163471
168	653	0.016347
31	717	0.016347
396	936	0.016347
399	401	0.0163468
712	768	0.0163463
731	766	0.0163456
822	936	0.0163454
815	830	0.0163448
553	876	0.0163447
843	873	0.0163443
468	548	0.0163442
85	142	0.0163442
479	821	0.0163438
21	540	0.0163437
439	882	0.0163432
106	187	0.0163429
162	394	0.0163426
434	806	0.0163425
17	901	0.0163421
300	369	0.0163418
249	393	0.0163416
160	219	0.0163416
790	805	0.0163415
306	401	0.0163415
284	316	0.0163414
167	816	0.0163414
173	522	0.0163414
116	580	0.016341
150	474	0.016341
436	517	0.0163409
774	803	0.0163402
242	748	0.01634
771	811	0.0163397
99	568	0.0163394
576	743	0.0163391
236	356	0.016339
358	836	0.0163385
72	404	0.0163384
213	269	0.0163384
197	545	0.0163383
378	804	0.0163381
232	514	0.0163381
570	614	0.0163378
594	740	0.0163377
574	580	0.0163375
627	737	0.0163373
654	796	0.0163373
574	880	0.0163371
199	653	0.0163371
255	794	0.016337
853	939	0.0163364
65	423	0.0163361
549	612	0.0163361
408	629	0.0163345
437	501	0.0163343
393	787	0.0163343
368	731	0.0163339
602	923	0.0163337
6	277	0.0163334
404	557	0.0163334
751	773	0.0163327
143	546	0.0163327
178	685	0.0163321
404	848	0.0163321
604	755	0.016332
289	707	0.0163319
351	659	0.0163315
344	789	0.0163315
408	808	0.0163314
156	594	0.0163313
71	413	0.0163312
371	655	0.016331
66	305	0.0163309
486	567	0.0163307
434	520	0.0163301
469	815	0.01633
383	473	0.0163297
82	541	0.0163293
60	529	0.0163291
220	794	0.0163289
574	859	0.0163281
31	506	0.0163281
223	635	0.016328
551	848	0.0163274
283	821	0.0163273
47	217	0.0163272
319	917	0.0163271
215	461	0.0163267
625	820	0.0163267
153	293	0.0163262
666	695	0.0163262
749	784	0.0163256
25	121	0.0163253
17	61	0.0163249
96	289	0.0163248
461	880	0.0163245
335	596	0.0163244
58	848	0.0163241
497	646	0.016324
239	275	0.0163237
545	750	0.0163236
24	660	0.0163235
172	208	0.0163234
242	343	0.0163233
423	544	0.016323
556	579	0.0163229
605	689	0.0163228
221	300	0.0163227
278	367	0.0163225
95	698	0.0163222
509	593	0.0163222
338	513	0.0163222
652	726	0.0163214
636	862	0.0163212
501	820	0.016321
477	881	0.0163209
74	760	0.0163209
335	818	0.0163205
838	928	0.0163205
551	766	0.01632
306	472	0.0163194
391	595	0.0163193
564	588	0.0163193
93	119	0.0163192
666	776	0.0163185
564	745	0.0163185
81	770	0.0163185
695	831	0.0163174
138	609	0.0163166
755	865	0.0163166
52	139	0.0163162
299	750	0.0163157
406	795	0.0163155
373	489	0.0163154
568	870	0.0163153
169	229	0.016315
240	449	0.0163149
539	628	0.0163146
56	238	0.0163139
810	919	0.0163135
767	790	0.0163132
90	481	0.016313
245	744	0.0163129
249	713	0.0163125
275	418	0.0163125
601	917	0.0163121
15	661	0.0163114
303	405	0.0163111
467	648	0.0163109
140	162	0.0163107
53	693	0.0163107
105	241	0.0163105
215	931	0.0163099
308	914	0.0163099
156	895	0.0163099
34	273	0.0163098
417	863	0.0163097
146	571	0.0163095
526	552	0.0163094
122	346	0.0163091
443	700	0.0163091
213	408	0.0163086
421	686	0.0163084
33	89	0.0163075
227	449	0.0163075
437	615	0.0163075
114	473	0.0163074
360	459	0.0163073
384	708	0.0163073
391	937	0.0163073
262	552	0.0163071
191	865	0.0163069
310	582	0.0163069
59	352	0.0163068
488	601	0.0163064
338	417	0.0163058
834	869	0.0163055
497	679	0.0163054
259	380	0.0163049
399	737	0.0163046
627	759	0.0163045
467	502	0.0163045
359	540	0.0163044
18	339	0.0163044
263	695	0.0163036
583	635	0.0163036
212	326	0.0163032
56	211	0.016303
446	496	0.0163028
230	459	0.0163028
23	303	0.0163019
399	658	0.0163018
444	448	0.0163017
78	824	0.0163015
296	436	0.0163014
263	431	0.0163013
359	508	0.0163012
297	334	0.0163012
207	505	0.0163012
1	899	0.0163007
254	377	0.0163007
735	927	0.0163004
282	920	0.0162997
774	836	0.0162993
549	744	0.0162993
421	746	0.0162991
608	798	0.016299
308	555	0.016299
151	653	0.016299
179	377	0.0162989
403	413	0.0162988
357	859	0.0162985
221	852	0.0162984
81	629	0.0162983
418	719	0.0162976
71	661	0.0162976
804	825	0.0162974
458	640	0.0162971
482	839	0.0162964
279	545	0.0162958
21	530	0.0162958
113	334	0.0162958
527	896	0.0162952
463	584	0.016295
519	572	0.0162946
435	929	0.0162946
675	922	0.0162944
348	738	0.0162943
38	69	0.016294
311	539	0.0162939
347	369	0.0162938
44	72	0.0162936
82	875	0.0162935
256	311	0.0162933
494	561	0.0162929
470	623	0.0162928
488	826	0.0162928
60	418	0.0162927
281	627	0.0162923
506	537	0.0162922
150	797	0.016292
727	780	0.016292
805	885	0.0162918
69	930	0.0162914
368	711	0.0162913
253	821	0.0162911
111	426	0.0162901
117	869	0.0162899
237	700	0.0162899
149	413	0.0162896
699	830	0.0162895
548	771	0.0162893
230	521	0.0162892
617	799	0.0162892
122	383	0.0162892
93	110	0.0162888
25	399	0.0162888
779	866	0.0162883
706	853	0.016288
238	444	0.016288
27	496	0.0162878
88	659	0.0162877
380	759	0.0162869
503	774	0.0162868
424	575	0.0162866
212	364	0.0162866
52	491	0.0162865
30	305	0.0162865
520	822	0.0162863
295	497	0.0162859
282	573	0.0162859
9	109	0.0162857
425	473	0.0162855
161	576	0.0162855
22	95	0.0162854
66	141	0.0162852
848	896	0.0162848
876	927	0.0162848
28	778	0.0162846
159	235	0.0162844
485	684	0.0162837
158	272	0.0162836
334	509	0.0162835
532	577	0.0162833
197	559	0.016283
762	891	0.0162828
224	596	0.0162822
148	179	0.0162821
258	660	0.0162821
847	902	0.0162819
42	534	0.0162816
459	518	0.0162813
206	636	0.0162809
197	255	0.0162809
593	734	0.0162808
252	468	0.0162806
314	344	0.0162802
345	464	0.0162801
47	628	0.0162793
415	847	0.016279
103	791	0.0162787
308	853	0.0162787
487	790	0.0162783
818	865	0.0162781
508	636	0.016278
400	561	0.016278
670	737	0.0162779
534	643	0.0162778
266	849	0.0162774
309	372	0.0162773
689	820	0.0162773
34	552	0.0162773
84	355	0.0162772
591	649	0.0162771
191	248	0.016277
157	307	0.0162768
325	619	0.0162768
93	189	0.0162767
738	844	0.0162766
641	794	0.016276
172	225	0.0162757
101	626	0.0162747
104	198	0.0162745
704	806	0.0162742
441	551	0.0162741
103	453	0.0162733
672	741	0.016273
209	233	0.0162729
473	888	0.0162729
198	199	0.0162726
368	608	0.0162723
631	760	0.016272
497	583	0.0162714
175	888	0.0162714
37	108	0.0162713
357	692	0.0162708
592	849	0.0162708
145	937	0.0162702
447	687	0.01627
415	558	0.01627
12	472	0.01627
365	544	0.0162699
579	702	0.0162695
51	220	0.0162695
685	892	0.0162692
550	631	0.016269
121	248	0.0162685
344	374	0.0162684
661	821	0.0162683
410	450	0.0162683
115	137	0.0162682
64	129	0.0162681
363	372	0.0162679
249	758	0.0162678
239	285	0.0162678
318	757	0.0162677
65	253	0.0162674
776	924	0.0162673
878	927	0.0162672
129	335	0.0162669
204	631	0.0162669
192	321	0.0162667
84	316	0.0162667
166	556	0.0162666
166	706	0.0162665
198	315	0.0162664
287	705	0.0162663
221	893	0.0162662
266	287	0.0162661
166	272	0.016266
873	888	0.0162658
360	607	0.0162657
37	636	0.0162657
28	147	0.0162656
162	749	0.0162654
794	799	0.0162652
171	187	0.0162651
158	190	0.0162649
322	932	0.0162647
281	805	0.0162647
168	183	0.0162646
21	98	0.0162646
932	948	0.0162642
110	702	0.0162639
379	621	0.0162638
240	837	0.0162635
163	243	0.0162634
190	387	0.0162633
259	865	0.0162631
596	611	0.0162629
575	920	0.0162626
319	338	0.0162623
630	836	0.0162622
431	706	0.0162622
9	228	0.0162622
379	586	0.0162621
34	306	0.0162619
380	704	0.0162619
136	567	0.0162619
808	832	0.0162616
199	859	0.0162614
666	869	0.0162614
166	524	0.0162613
13	118	0.0162613
219	486	0.0162611
141	777	0.0162609
211	588	0.0162609
293	680	0.0162603
138	555	0.0162602
83	472	0.01626
328	653	0.0162596
341	893	0.0162595
43	402	0.0162591
549	743	0.0162582
202	765	0.0162581
482	687	0.0162578
98	168	0.0162575
427	540	0.016257
533	751	0.016257
683	788	0.0162569
214	360	0.0162569
273	635	0.0162565
200	284	0.0162565
64	397	0.0162563
87	409	0.0162562
421	883	0.0162562
313	344	0.0162561
292	450	0.0162558
391	895	0.0162552
548	562	0.0162551
435	488	0.0162551
151	293	0.016255
67	115	0.0162545
24	101	0.0162543
198	200	0.0162543
590	606	0.0162541
241	609	0.016254
106	880	0.0162537
623	748	0.0162535
772	879	0.016253
883	913	0.016253
192	541	0.0162527
244	308	0.0162526
502	591	0.0162525
241	619	0.0162525
390	926	0.0162523
722	849	0.0162522
50	387	0.0162517
216	683	0.0162515
433	673	0.0162511
563	928	0.0162508
578	795	0.0162508
69	291	0.0162504
644	692	0.0162503
229	804	0.0162503
663	755	0.01625
182	517	0.01625
125	136	0.0162498
411	843	0.0162493
87	226	0.016249
63	342	0.0162486
119	144	0.0162485
488	493	0.0162485
125	475	0.0162479
423	586	0.0162478
39	434	0.0162478
280	374	0.0162476
221	828	0.0162476
305	781	0.0162473
868	911	0.0162472
600	927	0.0162469
270	407	0.0162464
228	853	0.0162463
182	256	0.016246
75	245	0.0162456
751	808	0.0162454
338	934	0.0162451
324	606	0.0162444
27	155	0.0162438
99	581	0.0162436
7	29	0.0162434
80	281	0.0162431
659	673	0.0162427
565	642	0.0162423
35	442	0.0162416
354	407	0.0162414
488	579	0.0162413
46	769	0.0162412
295	511	0.0162411
352	815	0.0162409
205	839	0.0162408
22	546	0.0162407
848	926	0.0162406
174	397	0.0162406
590	863	0.0162404
35	205	0.0162402
64	695	0.01624
832	884	0.0162396
491	621	0.0162393
584	858	0.016239
177	439	0.0162386
79	268	0.0162383
759	875	0.0162382
331	824	0.016238
58	831	0.0162374
298	447	0.0162372
21	515	0.0162369
211	317	0.0162368
542	643	0.0162367
625	907	0.0162365
573	755	0.0162364
34	758	0.0162364
645	859	0.0162362
646	734	0.0162362
134	327	0.0162361
427	815	0.016236
86	699	0.016236
136	897	0.0162359
412	680	0.0162358
19	54	0.0162357
171	576	0.0162357
319	536	0.0162354
391	407	0.016235
572	686	0.0162343
648	922	0.0162342
235	489	0.0162341
57	303	0.0162337
420	647	0.0162335
220	750	0.0162335
198	249	0.0162335
523	766	0.0162334
409	477	0.0162333
719	755	0.016233
43	134	0.0162329
787	803	0.0162328
193	351	0.0162325
298	735	0.0162324
347	363	0.0162323
546	582	0.0162323
30	166	0.0162322
733	752	0.0162318
357	371	0.0162317
106	824	0.0162316
354	558	0.0162316
228	438	0.0162315
74	518	0.0162314
680	788	0.0162313
87	165	0.0162312
762	787	0.0162311
587	787	0.0162308
142	329	0.0162306
111	125	0.0162304
670	752	0.0162303
14	199	0.0162302
72	405	0.0162299
188	371	0.0162297
367	643	0.0162295
324	916	0.0162295
428	542	0.0162294
363	881	0.0162291
546	698	0.0162291
717	826	0.016229
91	274	0.016229
29	140	0.0162289
1	935	0.0162286
28	75	0.0162285
247	368	0.0162279
42	432	0.0162278
754	865	0.0162273
21	890	0.0162271
3	160	0.0162271
143	786	0.016227
325	489	0.0162269
294	677	0.0162265
174	474	0.0162264
72	412	0.0162263
503	728	0.0162263
529	646	0.0162261
434	606	0.0162259
206	500	0.0162256
338	819	0.0162252
226	867	0.0162251
182	579	0.0162251
278	362	0.0162249
459	568	0.0162249
92	753	0.0162245
73	585	0.0162245
56	479	0.0162244
360	501	0.0162244
183	633	0.0162243
58	492	0.0162241
156	813	0.0162234
325	358	0.0162232
736	820	0.016223
337	749	0.0162229
136	370	0.0162229
268	451	0.0162228
552	572	0.0162228
265	486	0.0162226
650	826	0.0162225
210	897	0.0162222
676	824	0.0162212
291	313	0.016221
767	813	0.0162209
679	860	0.0162207
815	847	0.0162202
692	770	0.01622
253	482	0.0162197
244	473	0.0162197
24	105	0.0162196
202	408	0.0162192
138	743	0.016219
337	851	0.0162186
158	314	0.0162183
795	814	0.0162175
549	767	0.0162175
636	938	0.0162175
62	441	0.0162174
185	704	0.0162173
71	292	0.0162172
315	653	0.0162169
50	836	0.0162168
256	633	0.0162168
388	546	0.0162167
740	912	0.0162162
194	326	0.0162158
437	657	0.0162158
45	438	0.0162158
284	300	0.0162157
520	774	0.0162153
443	612	0.0162152
32	65	0.0162148
224	638	0.0162144
143	208	0.0162143
157	552	0.0162142
241	297	0.0162141
75	590	0.0162137
1	592	0.0162136
206	322	0.0162132
459	657	0.0162125
455	856	0.0162124
282	701	0.0162124
46	234	0.0162123
238	445	0.016212
416	441	0.0162118
363	723	0.0162117
364	913	0.0162113
452	607	0.0162109
394	414	0.0162108
853	906	0.0162106
490	561	0.0162106
207	381	0.0162105
159	849	0.0162104
155	403	0.0162104
787	811	0.0162103
592	743	0.01621
129	183	0.01621
712	850	0.01621
98	848	0.0162096
397	482	0.0162094
683	741	0.0162092
576	730	0.0162089
740	757	0.0162085
406	514	0.0162085
669	701	0.0162081
127	543	0.016208
246	248	0.0162078
282	654	0.0162074
388	792	0.0162073
53	562	0.0162071
216	232	0.016207
744	928	0.0162067
580	590	0.0162066
790	835	0.0162065
572	589	0.0162062
321	525	0.016206
588	709	0.016205
613	825	0.0162046
40	456	0.0162046
24	358	0.0162042
730	788	0.0162041
405	887	0.0162038
583	651	0.0162037
25	146	0.016203
888	938	0.016203
21	280	0.0162029
551	767	0.0162022
394	869	0.0162017
350	424	0.0162016
777	823	0.0162011
199	535	0.0162009
252	596	0.0162007
155	867	0.0162003
848	872	0.0161999
161	385	0.0161989
35	440	0.0161987
363	936	0.0161985
365	610	0.0161985
145	239	0.0161984
804	872	0.0161982
185	638	0.016198
148	397	0.0161979
576	583	0.0161978
138	354	0.0161976
274	338	0.0161976
340	374	0.0161974
313	384	0.0161972
615	659	0.0161971
36	330	0.016197
662	699	0.0161967
78	565	0.0161965
196	259	0.0161964
634	898	0.0161963
76	167	0.0161962
433	451	0.0161961
430	768	0.0161959
353	744	0.0161956
443	914	0.0161955
36	57	0.0161955
757	774	0.0161953
57	624	0.0161944
558	625	0.0161943
227	241	0.0161939
20	178	0.0161938
415	927	0.0161938
152	871	0.0161938
685	755	0.0161937
19	251	0.0161937
804	838	0.0161935
660	811	0.016193
243	300	0.0161928
14	185	0.0161927
161	211	0.0161924
138	246	0.0161921
22	357	0.0161913
244	369	0.0161912
96	694	0.0161912
269	855	0.0161897
40	710	0.0161896
124	151	0.0161896
743	800	0.0161894
217	458	0.0161894
122	591	0.0161891
460	797	0.0161886
61	146	0.0161885
848	899	0.0161884
558	757	0.0161884
80	349	0.0161881
187	357	0.0161875
54	708	0.0161874
199	354	0.0161873
165	626	0.0161873
884	908	0.0161869
774	786	0.0161866
319	394	0.0161864
241	257	0.0161862
356	469	0.0161859
326	383	0.0161858
37	92	0.0161854
632	673	0.0161849
608	877	0.0161848
333	376	0.0161847
613	917	0.0161845
492	566	0.0161845
166	255	0.0161844
460	822	0.0161841
591	769	0.016184
783	865	0.016184
483	710	0.0161839
81	232	0.0161838
665	741	0.0161836
727	740	0.0161834
11	111	0.0161832
115	149	0.016183
88	480	0.0161825
650	701	0.0161823
348	509	0.0161821
310	504	0.016182
81	110	0.0161817
180	461	0.0161817
742	810	0.0161815
163	289	0.0161814
247	713	0.0161811
413	721	0.016181
143	867	0.016181
329	626	0.0161804
217	797	0.0161803
813	831	0.0161803
673	937	0.0161801
780	862	0.0161798
546	899	0.0161798
148	196	0.0161796
147	659	0.0161794
344	716	0.0161793
249	641	0.0161786
450	639	0.0161784
494	905	0.0161782
255	336	0.0161781
175	304	0.016178
804	864	0.016178
21	153	0.0161779
202	623	0.0161777
219	911	0.0161776
51	230	0.0161776
301	485	0.016177
300	319	0.0161767
867	874	0.0161766
268	329	0.0161761
591	646	0.0161761
285	604	0.0161761
139	369	0.016176
250	702	0.016176
279	388	0.0161758
623	693	0.0161758
37	47	0.0161756
66	419	0.0161753
321	343	0.0161753
31	357	0.0161751
455	554	0.0161748
276	609	0.0161748
481	733	0.0161746
399	415	0.0161743
363	547	0.0161741
720	759	0.016174
544	816	0.0161733
583	885	0.0161732
636	772	0.016173
756	831	0.0161729
32	366	0.0161728
215	302	0.0161727
255	412	0.0161725
217	371	0.0161723
577	851	0.0161721
338	909	0.0161721
180	772	0.0161721
679	910	0.016172
625	850	0.016172
51	243	0.0161717
263	432	0.0161714
425	489	0.0161704
133	155	0.0161701
693	925	0.0161698
407	754	0.0161696
855	934	0.0161693
501	614	0.0161692
45	335	0.0161691
522	669	0.0161689
298	399	0.0161688
496	512	0.0161683
183	354	0.016168
556	563	0.0161679
375	405	0.0161678
372	818	0.0161677
61	697	0.0161672
387	586	0.016167
514	793	0.0161669
105	120	0.0161668
115	745	0.0161668
159	171	0.0161665
396	401	0.0161663
491	738	0.0161662
41	185	0.0161658
445	843	0.0161653
100	621	0.016165
735	788	0.0161649
73	584	0.0161648
884	943	0.0161645
229	414	0.0161641
348	429	0.0161636
336	684	0.0161634
298	859	0.0161631
118	362	0.0161628
518	643	0.0161626
639	672	0.0161625
60	868	0.0161623
924	946	0.016162
531	603	0.0161616
384	619	0.0161614
298	883	0.0161613
260	733	0.0161612
670	714	0.016161
148	601	0.016161
503	896	0.0161609
191	771	0.0161609
886	926	0.0161606
855	923	0.0161604
115	554	0.0161602
296	745	0.0161602
305	402	0.0161601
699	745	0.0161599
733	827	0.0161591
199	360	0.0161588
34	759	0.0161587
201	227	0.0161586
325	529	0.0161585
120	291	0.0161582
77	142	0.0161581
290	876	0.0161579
571	838	0.0161579
505	624	0.0161577
310	941	0.0161575
45	119	0.0161573
587	660	0.0161572
183	817	0.0161571
105	676	0.0161571
187	263	0.0161568
200	302	0.0161559
18	775	0.0161557
10	668	0.0161557
249	679	0.0161556
435	616	0.0161548
96	537	0.0161546
822	855	0.0161544
117	675	0.0161538
162	680	0.0161536
205	426	0.0161536
187	824	0.0161533
103	546	0.0161532
78	740	0.0161527
679	925	0.0161526
86	95	0.0161524
694	888	0.0161524
30	590	0.0161523
591	741	0.0161521
756	886	0.016152
460	555	0.0161517
254	614	0.0161515
178	387	0.0161514
178	464	0.0161513
214	245	0.0161512
550	624	0.0161511
51	533	0.0161509
328	895	0.0161506
281	831	0.0161504
137	252	0.0161504
306	437	0.0161504
222	285	0.0161504
178	689	0.0161503
476	702	0.0161502
81	860	0.0161501
256	272	0.0161499
125	733	0.0161495
699	719	0.0161494
198	334	0.0161493
454	582	0.0161492
341	384	0.016149
601	908	0.0161485
246	495	0.0161484
15	556	0.0161482
734	767	0.0161479
42	409	0.0161479
591	726	0.0161475
28	637	0.0161468
794	816	0.0161465
634	809	0.0161464
798	846	0.0161463
719	867	0.0161461
84	298	0.0161461
262	760	0.0161457
251	621	0.0161457
428	625	0.0161454
191	940	0.0161453
289	755	0.0161452
363	725	0.0161447
728	749	0.0161447
212	340	0.0161447
296	315	0.0161443
50	930	0.0161443
35	520	0.0161441
195	548	0.0161436
163	376	0.0161436
228	280	0.0161436
358	898	0.0161434
798	881	0.0161433
537	573	0.0161431
361	861	0.016143
27	658	0.0161424
337	555	0.0161424
113	636	0.0161418
359	734	0.0161418
100	343	0.0161413
179	480	0.016141
119	769	0.0161409
268	817	0.0161408
143	739	0.0161407
269	401	0.0161405
497	827	0.0161404
376	631	0.0161398
159	242	0.016139
320	388	0.0161385
430	436	0.0161382
419	620	0.016138
430	642	0.0161375
247	791	0.0161375
448	491	0.0161372
13	455	0.0161371
94	123	0.0161369
317	441	0.0161368
5	52	0.0161367
118	712	0.0161365
332	532	0.0161365
398	845	0.0161362
774	835	0.0161362
177	459	0.0161358
427	429	0.0161355
372	763	0.0161353
309	912	0.0161353
327	828	0.0161353
535	808	0.0161348
357	563	0.0161347
437	683	0.0161346
42	767	0.0161345
336	542	0.0161345
158	285	0.0161343
348	801	0.016134
29	139	0.0161339
31	295	0.0161338
297	651	0.0161337
689	791	0.0161332
548	859	0.016133
885	903	0.0161329
551	664	0.0161328
483	892	0.0161325
178	221	0.0161322
30	288	0.0161321
470	557	0.0161321
542	814	0.016132
181	303	0.016132
279	527	0.0161319
448	788	0.0161314
305	794	0.0161312
137	658	0.0161311
87	537	0.0161311
805	919	0.016131
60	546	0.0161308
847	912	0.0161306
413	421	0.0161304
175	460	0.0161302
876	923	0.0161302
171	327	0.0161301
516	815	0.0161298
278	584	0.0161291
65	346	0.0161291
198	446	0.016129
361	564	0.0161285
797	818	0.0161277
31	53	0.0161273
171	838	0.0161271
776	872	0.0161271
147	792	0.0161269
82	531	0.0161266
217	283	0.0161264
70	287	0.0161262
490	708	0.0161261
529	878	0.0161257
804	858	0.0161247
337	464	0.0161246
319	670	0.0161243
132	650	0.0161242
575	647	0.016124
38	763	0.0161237
529	869	0.0161234
129	680	0.0161231
527	534	0.0161229
213	765	0.0161227
461	868	0.0161227
552	570	0.0161224
358	485	0.0161223
743	878	0.0161222
102	151	0.0161221
548	690	0.016122
228	233	0.016122
195	336	0.0161219
694	715	0.0161219
663	684	0.0161218
446	839	0.0161218
556	798	0.0161216
116	766	0.0161214
76	336	0.0161213
168	611	0.0161211
242	301	0.016121
547	879	0.0161209
357	540	0.0161209
229	352	0.0161208
514	562	0.0161202
371	529	0.0161202
301	642	0.01612
129	180	0.0161199
432	683	0.0161198
662	742	0.0161198
107	847	0.0161192
399	440	0.016119
258	372	0.0161186
672	688	0.0161184
21	141	0.0161182
60	79	0.0161182
17	119	0.0161179
173	339	0.0161178
297	376	0.0161172
361	730	0.0161169
533	580	0.0161167
112	657	0.0161161
133	449	0.0161155
311	818	0.0161155
530	803	0.0161154
118	187	0.0161149
668	890	0.0161148
4	244	0.0161147
540	743	0.0161147
435	901	0.0161145
653	898	0.0161144
622	809	0.0161143
391	928	0.0161142
98	331	0.016114
182	895	0.0161139
572	667	0.0161139
641	673	0.0161137
453	529	0.0161137
616	797	0.0161136
612	725	0.0161135
178	394	0.0161133
364	927	0.0161133
142	449	0.0161132
733	830	0.016113
204	590	0.0161128
826	939	0.0161125
226	552	0.0161124
360	938	0.0161121
355	384	0.016112
771	880	0.016112
552	838	0.0161112
550	740	0.0161105
801	854	0.0161105
80	119	0.0161102
66	637	0.0161102
153	235	0.01611
425	670	0.0161097
693	930	0.0161096
147	364	0.0161095
7	76	0.0161092
525	854	0.016109
191	552	0.0161088
192	436	0.0161086
40	203	0.0161084
555	650	0.0161083
154	483	0.0161081
348	516	0.0161079
100	307	0.0161075
429	584	0.0161074
200	384	0.0161073
47	657	0.0161072
536	746	0.0161072
75	428	0.0161071
411	875	0.016107
274	694	0.0161065
137	237	0.0161065
309	637	0.0161058
93	185	0.0161058
199	505	0.0161052
338	842	0.0161049
412	781	0.0161045
102	543	0.016104
522	675	0.016104
878	921	0.016104
54	244	0.0161034
468	645	0.016103
356	573	0.016103
174	212	0.0161027
151	160	0.0161027
155	412	0.0161026
475	515	0.0161026
173	298	0.0161025
414	905	0.0161023
152	498	0.0161022
105	259	0.0161022
15	337	0.0161022
491	828	0.016102
567	697	0.0161018
388	655	0.0161017
331	480	0.0161013
203	857	0.0161013
354	695	0.0161013
578	807	0.0161011
86	556	0.016101
507	908	0.0161005
765	874	0.0161001
31	196	0.0160996
202	313	0.0160996
379	577	0.0160993
26	95	0.016099
120	728	0.0160987
43	340	0.0160986
293	340	0.0160986
428	691	0.0160983
341	676	0.0160982
281	798	0.0160981
26	348	0.0160978
180	417	0.0160978
429	717	0.0160976
97	134	0.0160973
282	341	0.016097
247	792	0.0160968
502	538	0.0160966
542	614	0.0160966
264	301	0.0160962
365	645	0.0160959
441	596	0.0160958
903	948	0.0160949
355	643	0.0160946
386	435	0.0160944
354	654	0.0160943
88	410	0.0160939
401	427	0.0160938
64	94	0.0160932
97	275	0.0160931
173	209	0.016093
409	609	0.016093
113	450	0.0160929
467	777	0.0160923
140	168	0.0160921
555	579	0.0160914
304	335	0.0160912
435	933	0.0160911
148	315	0.0160908
555	822	0.0160907
33	427	0.0160904
231	625	0.0160903
157	577	0.0160901
198	508	0.0160901
706	840	0.01609
191	299	0.0160899
170	519	0.0160895
365	859	0.0160894
23	675	0.0160893
114	480	0.016089
329	453	0.0160884
576	746	0.0160883
72	149	0.0160879
250	471	0.0160879
546	612	0.0160879
607	728	0.0160873
291	421	0.0160872
371	641	0.0160867
232	262	0.0160864
122	726	0.0160864
4	680	0.016086
57	764	0.0160856
280	701	0.0160855
145	435	0.0160854
34	884	0.016085
323	341	0.0160847
699	827	0.0160842
150	855	0.0160842
883	918	0.016084
1	33	0.0160838
375	613	0.0160838
18	812	0.0160837
192	392	0.0160832
160	189	0.0160831
856	868	0.0160828
297	301	0.0160827
279	443	0.0160825
164	183	0.0160825
357	548	0.0160821
227	510	0.0160819
742	923	0.0160819
318	352	0.0160817
43	444	0.0160815
28	381	0.0160815
393	520	0.0160812
315	541	0.0160811
272	897	0.0160802
136	229	0.0160796
262	355	0.0160794
161	557	0.0160792
66	242	0.0160792
512	619	0.0160789
172	384	0.0160788
604	642	0.0160785
441	859	0.0160784
145	174	0.0160783
192	330	0.0160781
96	113	0.0160776
66	862	0.0160775
175	814	0.0160772
348	480	0.016077
894	903	0.0160769
873	906	0.0160768
436	815	0.0160763
201	420	0.0160761
331	445	0.0160756
496	575	0.0160756
558	699	0.0160756
93	541	0.0160755
123	269	0.0160754
256	843	0.0160754
156	407	0.016075
666	754	0.0160745
51	481	0.0160744
62	307	0.0160741
55	233	0.0160739
347	443	0.0160738
362	652	0.0160737
696	808	0.0160734
544	741	0.0160734
86	613	0.0160732
35	764	0.016073
376	606	0.0160727
185	500	0.0160724
406	465	0.0160724
486	717	0.0160723
303	497	0.0160723
136	398	0.0160722
479	608	0.0160721
24	228	0.0160718
476	813	0.0160715
380	846	0.0160714
302	467	0.0160713
279	844	0.0160713
479	506	0.0160709
69	266	0.0160704
401	450	0.0160702
73	435	0.0160699
112	541	0.0160698
129	343	0.0160697
138	397	0.0160695
278	465	0.0160693
154	361	0.0160689
679	790	0.0160686
725	840	0.0160684
453	932	0.0160683
280	661	0.0160682
146	885	0.0160681
47	294	0.0160679
395	848	0.0160678
51	371	0.0160676
186	257	0.0160675
689	827	0.0160674
36	579	0.0160674
593	711	0.0160673
310	925	0.0160673
361	466	0.0160672
409	421	0.016067
426	564	0.0160669
89	111	0.0160667
120	320	0.0160665
587	817	0.0160662
570	725	0.0160659
56	143	0.0160653
126	323	0.0160652
51	281	0.0160643
59	91	0.0160643
157	388	0.0160643
294	582	0.0160637
750	836	0.0160634
373	893	0.0160632
222	522	0.0160628
125	321	0.0160628
451	765	0.0160626
738	788	0.0160623
604	725	0.0160621
217	639	0.0160619
546	725	0.0160618
415	829	0.0160616
656	810	0.0160602
7	22	0.0160602
17	427	0.0160601
591	745	0.0160601
391	932	0.01606
223	581	0.01606
291	338	0.01606
357	587	0.0160598
336	787	0.0160595
248	589	0.0160593
127	486	0.016059
415	825	0.016059
402	484	0.0160588
657	820	0.0160588
740	933	0.0160586
538	823	0.016058
91	488	0.016058
503	935	0.016058
600	765	0.016058
698	810	0.0160577
176	351	0.0160577
385	521	0.0160576
94	208	0.0160575
39	84	0.0160575
191	461	0.0160572
21	47	0.0160566
395	638	0.0160565
597	612	0.0160565
417	524	0.0160564
51	692	0.0160564
135	254	0.0160563
497	853	0.0160562
380	576	0.0160562
306	433	0.0160561
104	558	0.0160561
595	933	0.0160561
2	36	0.0160558
825	869	0.0160557
134	185	0.0160557
96	543	0.0160557
10	104	0.0160554
171	577	0.0160553
882	924	0.016055
588	592	0.0160547
40	385	0.0160543
94	749	0.0160542
67	280	0.016054
37	825	0.0160538
23	109	0.0160532
381	724	0.016053
369	479	0.0160529
703	802	0.0160529
185	922	0.0160527
673	788	0.0160525
169	808	0.0160525
360	407	0.0160523
124	192	0.0160523
389	904	0.0160522
97	650	0.0160522
122	345	0.0160519
744	766	0.0160517
384	658	0.0160517
140	612	0.0160513
624	916	0.016051
236	289	0.016051
626	870	0.0160509
809	881	0.0160509
709	723	0.0160509
52	484	0.0160507
169	179	0.0160505
36	236	0.0160501
602	910	0.0160501
128	150	0.0160501
786	800	0.0160496
22	128	0.0160493
919	943	0.0160488
242	317	0.0160488
119	417	0.0160487
436	438	0.0160487
136	547	0.0160486
90	187	0.016048
88	629	0.0160478
525	595	0.0160473
220	497	0.0160467
45	528	0.0160465
236	325	0.0160465
264	326	0.0160463
154	665	0.0160462
801	901	0.0160459
213	383	0.0160459
175	393	0.0160454
259	572	0.0160454
738	772	0.0160453
105	295	0.0160451
646	704	0.0160448
536	857	0.0160447
742	924	0.0160446
335	587	0.0160446
178	668	0.0160444
304	852	0.0160442
728	774	0.016044
652	861	0.016044
404	781	0.0160439
241	272	0.0160439
281	869	0.0160438
57	416	0.0160437
545	549	0.0160433
28	673	0.0160428
414	701	0.0160428
251	409	0.0160425
730	738	0.0160425
458	804	0.0160424
111	822	0.0160415
253	596	0.0160415
636	653	0.0160412
168	518	0.0160409
851	907	0.0160409
346	580	0.0160405
773	855	0.0160402
145	839	0.0160393
163	408	0.0160393
518	828	0.0160392
509	661	0.016039
663	897	0.0160389
78	366	0.0160385
214	431	0.0160382
116	148	0.0160382
122	277	0.0160379
213	777	0.0160379
136	294	0.0160376
14	112	0.0160374
191	725	0.0160372
826	937	0.0160362
110	527	0.0160362
65	130	0.0160357
158	788	0.0160356
138	419	0.0160355
787	858	0.0160354
6	110	0.0160351
33	830	0.0160344
158	610	0.0160344
88	109	0.0160342
114	859	0.0160341
324	494	0.0160337
324	633	0.0160337
196	394	0.0160337
58	92	0.016033
639	847	0.0160326
546	577	0.0160324
801	907	0.0160324
24	532	0.0160321
178	564	0.0160321
128	514	0.0160318
357	711	0.0160315
398	614	0.0160311
793	873	0.0160309
228	411	0.0160304
537	872	0.0160304
421	506	0.01603
46	132	0.0160299
93	561	0.0160294
176	254	0.0160293
105	473	0.0160289
42	460	0.0160288
494	676	0.0160288
35	603	0.0160286
69	99	0.0160286
804	862	0.0160283
309	641	0.0160281
353	679	0.016028
380	484	0.0160279
287	587	0.0160279
22	338	0.0160277
317	824	0.0160275
330	415	0.0160273
37	288	0.0160272
134	215	0.0160271
127	580	0.016027
370	584	0.0160269
617	803	0.0160267
174	928	0.0160265
89	96	0.0160264
519	562	0.0160262
284	297	0.0160255
804	855	0.0160254
153	361	0.0160251
98	621	0.016025
169	609	0.0160247
117	573	0.0160247
811	853	0.0160247
5	183	0.0160236
256	531	0.0160232
89	152	0.016023
318	442	0.0160229
486	716	0.0160226
192	243	0.0160224
78	643	0.0160214
349	395	0.0160209
822	844	0.0160207
870	918	0.0160201
93	327	0.01602
58	120	0.0160193
247	700	0.0160192
29	230	0.0160185
437	712	0.0160182
444	768	0.0160177
144	533	0.0160168
380	391	0.0160165
324	912	0.016016
813	879	0.0160159
71	114	0.0160158
713	749	0.0160157
47	320	0.0160157
285	318	0.0160156
236	632	0.0160155
408	841	0.0160155
134	461	0.0160154
97	330	0.0160154
553	798	0.0160151
335	651	0.016015
158	255	0.016014
82	99	0.0160129
253	906	0.0160121
282	316	0.0160118
560	831	0.0160118
210	821	0.0160116
557	638	0.0160114
383	838	0.0160105
872	914	0.0160102
258	931	0.01601
102	800	0.0160098
314	635	0.0160096
566	942	0.0160094
340	757	0.0160092
928	948	0.016009
4	100	0.0160089
302	484	0.0160089
12	749	0.0160089
330	623	0.0160078
384	861	0.0160076
194	895	0.0160074
233	374	0.0160074
12	469	0.0160073
548	550	0.0160073
778	813	0.0160072
65	81	0.0160071
253	702	0.0160071
770	860	0.0160061
552	824	0.0160058
763	825	0.0160056
130	157	0.0160055
769	814	0.0160053
288	896	0.0160052
26	69	0.0160047
92	205	0.0160047
694	834	0.0160042
262	592	0.016004
837	875	0.0160039
381	505	0.0160035
257	392	0.0160035
92	296	0.0160032
223	810	0.0160032
653	872	0.0160032
277	875	0.0160028
181	670	0.0160028
173	785	0.0160027
298	409	0.0160027
153	873	0.0160026
181	912	0.0160025
538	642	0.0160023
722	754	0.0160018
350	817	0.0160015
661	781	0.0160012
786	840	0.016001
260	375	0.0160008
44	464	0.0159998
529	805	0.0159998
255	347	0.0159992
579	660	0.0159989
175	519	0.0159989
119	145	0.0159987
267	354	0.0159984
595	711	0.0159984
115	814	0.0159983
268	707	0.0159982
758	835	0.0159982
192	726	0.0159981
931	949	0.0159976
116	485	0.0159974
301	629	0.0159974
342	821	0.0159974
219	670	0.0159974
847	906	0.0159971
426	454	0.0159967
352	376	0.0159964
212	830	0.0159964
155	763	0.0159963
57	430	0.0159958
336	465	0.0159957
377	752	0.0159953
61	86	0.015995
187	349	0.015995
90	530	0.0159946
105	430	0.0159945
304	554	0.0159941
212	216	0.0159931
302	333	0.0159931
270	644	0.0159929
721	815	0.0159927
239	259	0.0159926
321	439	0.0159921
184	839	0.0159919
48	281	0.0159915
70	391	0.0159914
837	886	0.015991
646	762	0.0159907
38	572	0.0159906
542	673	0.0159906
693	793	0.0159905
610	711	0.0159901
438	515	0.0159899
59	286	0.0159896
398	549	0.0159894
234	349	0.0159894
832	860	0.0159894
65	213	0.0159891
112	474	0.0159891
658	841	0.0159886
133	692	0.0159885
109	222	0.0159881
384	655	0.0159878
603	792	0.0159877
734	886	0.0159876
301	687	0.0159876
486	684	0.015987
44	218	0.015987
670	741	0.015987
291	468	0.0159869
237	627	0.0159865
45	149	0.0159865
168	338	0.0159864
242	285	0.0159862
498	884	0.0159861
313	343	0.0159857
241	385	0.0159857
419	708	0.015985
847	889	0.0159849
212	265	0.0159847
315	792	0.0159841
182	534	0.015984
338	503	0.0159839
11	156	0.0159835
572	582	0.0159835
607	807	0.0159835
476	634	0.0159833
340	808	0.0159832
418	589	0.0159826
819	933	0.0159825
645	741	0.0159824
164	268	0.0159823
600	648	0.0159822
277	400	0.0159818
77	158	0.0159818
363	452	0.0159816
476	489	0.0159815
116	463	0.0159812
410	646	0.015981
563	648	0.015981
92	285	0.0159807
57	378	0.0159807
227	413	0.0159806
202	923	0.0159802
124	557	0.01598
641	791	0.01598
786	808	0.0159792
702	783	0.0159792
349	398	0.0159791
312	352	0.015979
251	453	0.0159789
168	255	0.0159787
586	780	0.0159783
135	253	0.0159777
251	560	0.0159774
212	376	0.0159773
155	725	0.0159773
252	542	0.0159772
255	693	0.015977
27	293	0.0159769
313	457	0.0159763
2	590	0.0159758
312	930	0.0159758
329	788	0.0159757
290	475	0.0159756
243	761	0.0159753
497	746	0.0159753
638	753	0.0159753
294	615	0.015975
80	161	0.0159741
462	490	0.015974
380	443	0.0159739
44	763	0.0159738
391	577	0.0159737
83	112	0.0159737
398	654	0.0159735
681	775	0.0159731
363	410	0.0159731
407	787	0.015973
98	860	0.015973
897	901	0.015973
663	737	0.0159726
170	187	0.0159726
215	308	0.0159726
17	400	0.0159724
11	112	0.0159723
472	929	0.0159723
858	871	0.0159722
771	795	0.015972
535	885	0.0159718
202	218	0.0159716
145	267	0.0159714
21	96	0.0159709
233	806	0.0159705
201	387	0.0159705
100	467	0.0159703
149	316	0.0159703
223	676	0.0159694
40	263	0.0159693
311	645	0.0159691
122	183	0.0159684
147	183	0.0159681
253	288	0.0159678
309	423	0.0159677
138	255	0.0159676
220	258	0.0159667
223	685	0.0159666
166	232	0.0159664
166	319	0.0159663
448	746	0.0159657
274	428	0.0159654
120	131	0.0159654
495	868	0.0159653
28	614	0.0159652
229	711	0.0159652
481	590	0.0159651
666	903	0.0159646
460	731	0.0159643
377	403	0.0159643
567	646	0.015964
441	842	0.015964
136	282	0.0159638
242	711	0.0159635
445	454	0.0159633
253	621	0.0159633
318	355	0.0159632
711	846	0.0159631
40	85	0.015963
265	313	0.0159629
584	757	0.0159627
694	767	0.0159626
15	720	0.0159622
14	126	0.0159619
605	873	0.0159619
339	476	0.0159618
67	278	0.0159616
66	586	0.0159614
261	569	0.0159609
415	656	0.0159608
720	811	0.0159603
156	562	0.01596
803	862	0.0159599
258	401	0.0159599
356	657	0.0159594
45	630	0.0159593
132	160	0.0159593
217	655	0.0159593
662	892	0.0159588
316	353	0.0159585
186	293	0.0159585
193	529	0.0159582
721	801	0.0159579
306	866	0.0159576
499	596	0.0159575
237	740	0.015957
210	510	0.0159564
426	498	0.0159555
570	669	0.0159555
536	690	0.015955
516	732	0.0159548
503	515	0.0159545
412	867	0.0159544
64	271	0.0159544
817	888	0.0159542
114	825	0.0159541
646	753	0.0159539
822	837	0.0159539
620	767	0.0159537
57	142	0.0159537
948	951	0.0159535
821	860	0.0159535
381	414	0.0159534
363	504	0.0159531
156	257	0.0159526
454	515	0.0159525
27	256	0.0159522
18	624	0.0159519
383	425	0.0159512
177	548	0.0159512
2	276	0.0159509
256	749	0.0159508
19	431	0.0159508
163	279	0.0159507
129	442	0.0159507
221	312	0.0159507
583	688	0.0159506
9	425	0.0159505
177	863	0.0159503
59	240	0.0159501
256	544	0.0159498
122	317	0.0159498
771	858	0.0159494
715	911	0.0159491
144	871	0.015949
234	381	0.0159486
395	428	0.0159485
899	929	0.0159485
209	684	0.0159482
255	351	0.0159479
638	810	0.0159477
132	824	0.0159473
34	303	0.0159471
332	717	0.015947
38	872	0.0159469
662	839	0.0159463
325	387	0.0159463
405	706	0.0159463
906	946	0.0159462
28	591	0.0159462
401	848	0.0159459
140	670	0.0159458
649	938	0.0159456
490	720	0.0159452
401	604	0.0159447
155	830	0.0159445
515	880	0.015944
288	613	0.0159434
255	798	0.0159434
425	677	0.0159432
309	525	0.0159429
299	776	0.0159428
709	777	0.0159426
142	725	0.0159419
125	556	0.0159418
195	397	0.0159413
58	579	0.0159412
49	142	0.0159408
769	811	0.0159407
434	482	0.0159407
601	878	0.0159405
789	834	0.01594
658	815	0.0159399
563	642	0.0159397
756	867	0.0159397
338	885	0.0159396
107	124	0.0159394
732	827	0.0159393
681	928	0.0159393
102	548	0.0159384
170	838	0.015938
461	821	0.0159379
596	809	0.0159372
170	316	0.0159372
683	716	0.0159371
179	790	0.0159367
424	442	0.0159366
298	415	0.0159366
705	746	0.0159364
388	458	0.0159363
243	646	0.0159361
75	601	0.015936
186	455	0.0159355
398	516	0.0159344
761	847	0.0159342
798	871	0.015934
331	847	0.0159339
638	776	0.0159338
358	460	0.0159337
387	584	0.0159335
298	895	0.0159333
303	465	0.0159333
770	804	0.0159332
359	638	0.0159332
643	739	0.0159331
444	499	0.015933
47	585	0.015933
373	507	0.0159329
348	865	0.0159325
635	808	0.0159325
657	698	0.0159321
89	332	0.0159316
622	665	0.0159313
119	654	0.0159308
534	721	0.0159304
858	891	0.0159303
276	356	0.0159302
431	867	0.0159301
496	848	0.0159299
884	910	0.0159297
884	942	0.0159294
363	886	0.0159294
25	186	0.0159292
340	454	0.0159291
53	60	0.0159291
103	392	0.0159289
483	712	0.0159285
180	652	0.0159282
170	698	0.0159282
207	229	0.0159282
303	519	0.0159281
574	649	0.0159275
497	655	0.0159273
242	489	0.0159272
117	149	0.0159269
116	189	0.0159267
190	685	0.0159267
738	822	0.0159265
80	627	0.0159265
393	885	0.0159258
531	657	0.0159258
81	417	0.0159258
810	898	0.0159255
236	663	0.0159255
738	920	0.0159248
604	630	0.015924
152	752	0.0159233
588	664	0.015923
104	192	0.0159227
237	814	0.0159227
604	676	0.0159226
121	139	0.0159224
66	925	0.0159223
15	50	0.0159217
362	646	0.0159217
212	373	0.0159211
249	629	0.0159207
382	473	0.0159207
540	868	0.0159206
381	613	0.0159205
14	221	0.0159201
354	721	0.0159199
682	692	0.0159198
335	441	0.0159197
865	927	0.0159195
151	691	0.0159193
643	846	0.0159188
307	443	0.0159181
387	519	0.015918
535	638	0.0159175
457	628	0.0159174
41	130	0.015917
400	638	0.0159169
768	855	0.0159169
217	874	0.0159166
499	667	0.0159161
24	672	0.0159161
75	569	0.0159159
336	386	0.0159158
931	945	0.0159155
714	758	0.0159151
829	886	0.0159149
475	485	0.0159146
27	58	0.0159144
139	405	0.0159138
214	534	0.0159137
12	190	0.0159135
86	407	0.0159134
18	432	0.0159129
252	773	0.0159129
97	832	0.0159127
274	431	0.0159127
454	608	0.0159122
483	631	0.0159121
72	540	0.0159117
83	562	0.0159115
408	845	0.0159112
330	559	0.0159111
193	879	0.015911
154	828	0.0159102
668	748	0.0159101
703	761	0.0159099
797	810	0.0159098
287	501	0.0159093
375	479	0.0159093
6	426	0.0159088
93	362	0.0159085
420	488	0.0159085
25	141	0.0159084
319	537	0.0159082
231	463	0.0159082
40	419	0.0159082
571	803	0.0159082
96	693	0.0159081
546	844	0.0159077
285	363	0.0159076
657	771	0.0159076
129	773	0.0159074
259	452	0.0159071
209	439	0.0159068
211	783	0.0159067
111	430	0.015906
125	808	0.0159058
46	87	0.0159058
8	384	0.0159057
536	661	0.0159055
119	141	0.0159054
870	904	0.0159053
558	571	0.0159052
72	760	0.0159052
157	239	0.0159051
143	155	0.015905
228	272	0.0159049
694	713	0.0159049
322	905	0.0159047
482	871	0.0159047
342	647	0.0159047
805	908	0.0159046
233	262	0.0159046
228	899	0.0159045
11	384	0.0159044
274	351	0.0159043
154	814	0.0159041
236	373	0.015904
107	463	0.015904
417	698	0.0159037
612	710	0.0159036
20	479	0.0159036
349	871	0.0159024
378	459	0.0159022
271	297	0.0159022
498	820	0.0159021
289	610	0.0159021
809	855	0.015902
330	335	0.0159017
81	835	0.0159017
662	744	0.0159016
63	347	0.0159016
275	520	0.0159009
806	916	0.0159005
425	445	0.0159004
149	760	0.0159004
132	576	0.0159002
115	312	0.0159001
283	309	0.0158995
101	124	0.015899
293	401	0.0158987
422	437	0.0158987
343	793	0.0158986
253	361	0.0158984
314	434	0.0158984
246	478	0.0158976
462	705	0.0158967
439	626	0.0158964
604	939	0.0158964
32	187	0.0158963
55	244	0.0158961
591	670	0.015896
289	562	0.0158959
577	777	0.0158957
251	572	0.0158957
32	369	0.0158956
84	821	0.0158956
244	813	0.0158955
45	81	0.0158948
179	256	0.0158947
218	556	0.0158947
782	814	0.0158946
312	861	0.0158944
882	898	0.0158943
44	387	0.0158943
6	172	0.0158936
320	364	0.0158932
38	443	0.0158928
38	240	0.0158928
113	129	0.0158928
62	918	0.0158927
68	300	0.0158926
146	328	0.0158917
81	869	0.0158916
298	777	0.0158915
668	731	0.0158915
323	846	0.0158915
633	872	0.0158915
365	802	0.0158915
342	548	0.0158912
332	787	0.015891
893	926	0.0158908
545	861	0.0158908
145	288	0.0158903
790	864	0.0158895
431	627	0.0158894
79	135	0.015889
316	344	0.0158888
21	460	0.0158888
515	649	0.0158887
499	878	0.0158883
50	376	0.0158878
762	832	0.0158874
383	508	0.015887
689	850	0.0158863
131	283	0.0158862
342	383	0.015886
150	748	0.0158859
185	378	0.0158859
93	621	0.0158857
550	557	0.0158856
488	834	0.0158854
679	710	0.015885
298	408	0.0158848
601	666	0.0158848
20	196	0.0158848
536	703	0.0158847
596	715	0.0158847
831	883	0.0158846
734	864	0.015884
618	635	0.0158839
491	851	0.0158839
8	153	0.0158837
381	913	0.0158837
430	726	0.0158837
771	834	0.0158835
398	484	0.0158831
529	677	0.0158827
309	839	0.0158821
697	809	0.0158819
780	859	0.0158817
284	501	0.0158816
62	505	0.0158815
388	662	0.015881
89	661	0.0158805
460	774	0.0158805
32	148	0.0158803
623	875	0.0158803
365	393	0.0158802
719	898	0.0158798
729	736	0.0158797
661	917	0.0158796
655	729	0.0158796
117	270	0.0158794
1	188	0.0158793
179	349	0.0158792
545	927	0.0158791
778	805	0.0158789
492	845	0.0158788
223	353	0.0158785
430	724	0.0158784
421	503	0.0158784
635	715	0.0158779
37	785	0.0158773
566	686	0.0158773
422	897	0.0158772
820	852	0.0158769
346	493	0.0158768
632	718	0.0158767
57	587	0.0158763
31	641	0.0158759
396	768	0.0158758
31	244	0.0158756
55	102	0.0158754
191	319	0.015875
568	825	0.0158748
614	707	0.0158747
929	942	0.0158741
226	382	0.0158741
635	728	0.0158739
88	479	0.0158739
216	505	0.0158738
553	881	0.0158737
203	477	0.0158737
37	658	0.0158733
157	596	0.0158731
379	511	0.0158729
146	512	0.0158723
451	707	0.0158711
563	743	0.0158711
933	945	0.0158711
216	226	0.0158709
121	781	0.0158707
21	150	0.0158704
153	531	0.0158703
658	747	0.0158702
540	556	0.0158699
74	774	0.0158689
135	300	0.0158687
437	667	0.0158687
634	825	0.0158687
457	740	0.0158683
193	464	0.0158677
94	619	0.0158674
120	679	0.0158674
144	169	0.0158672
494	867	0.0158668
160	622	0.0158666
275	596	0.0158661
427	692	0.0158655
468	862	0.0158651
132	546	0.015865
291	478	0.015865
821	873	0.0158644
563	919	0.0158644
86	125	0.0158643
727	763	0.0158642
135	514	0.0158641
345	441	0.0158641
78	769	0.0158639
225	701	0.0158635
129	297	0.0158635
119	222	0.0158633
435	886	0.0158633
272	292	0.0158632
403	447	0.0158628
351	893	0.0158627
164	223	0.0158626
237	761	0.0158624
365	898	0.0158624
168	408	0.0158619
902	950	0.0158619
382	664	0.0158617
802	935	0.0158616
157	872	0.0158616
85	394	0.0158613
5	875	0.0158613
816	880	0.0158611
571	827	0.015861
790	818	0.015861
777	837	0.0158608
110	752	0.0158606
78	111	0.0158605
254	394	0.0158603
461	743	0.0158602
534	667	0.01586
883	904	0.01586
607	878	0.0158599
270	404	0.0158596
15	49	0.0158595
154	837	0.0158592
273	614	0.0158591
224	852	0.0158591
429	893	0.0158588
121	473	0.0158586
268	621	0.0158586
723	852	0.0158584
185	433	0.0158583
186	729	0.0158583
28	58	0.0158582
390	841	0.0158582
715	904	0.0158581
102	408	0.0158577
557	695	0.0158575
106	719	0.0158573
263	388	0.0158568
513	561	0.0158568
119	502	0.0158567
559	657	0.0158564
276	668	0.0158562
573	845	0.0158558
60	537	0.0158558
256	371	0.0158553
67	488	0.0158552
531	722	0.0158548
529	913	0.0158544
507	883	0.0158543
463	891	0.0158543
369	423	0.0158541
148	646	0.015854
770	857	0.0158536
150	595	0.0158534
273	772	0.0158531
140	394	0.0158529
724	774	0.0158527
331	477	0.0158526
690	802	0.0158526
86	287	0.0158525
212	475	0.0158523
242	486	0.0158519
77	103	0.0158516
387	514	0.0158515
4	657	0.0158513
19	188	0.0158513
224	497	0.0158508
500	710	0.0158507
149	557	0.0158505
83	110	0.0158502
563	793	0.0158498
111	619	0.0158495
345	780	0.015849
629	683	0.015849
332	389	0.0158485
52	200	0.0158484
291	567	0.0158483
181	904	0.0158483
808	841	0.0158482
275	325	0.0158481
727	813	0.0158477
713	828	0.0158475
529	648	0.0158474
77	714	0.0158473
182	371	0.0158473
143	387	0.0158469
182	667	0.0158463
448	557	0.0158462
455	937	0.0158453
421	535	0.0158447
447	824	0.0158446
83	134	0.0158444
96	848	0.0158443
164	852	0.0158441
740	752	0.015844
448	472	0.0158436
718	758	0.0158429
199	469	0.0158427
201	223	0.0158424
297	445	0.0158421
660	700	0.0158419
6	429	0.0158419
465	858	0.0158414
275	758	0.0158414
708	729	0.0158411
168	301	0.0158409
309	917	0.0158407
477	724	0.0158405
459	804	0.0158403
218	698	0.01584
428	616	0.0158398
442	519	0.0158396
304	753	0.0158396
512	752	0.0158394
351	820	0.0158394
425	536	0.0158393
608	624	0.0158392
590	851	0.015839
262	298	0.0158389
296	707	0.0158389
241	504	0.0158386
34	640	0.0158385
241	710	0.0158382
260	542	0.015838
742	940	0.015838
649	772	0.0158376
602	802	0.0158376
215	642	0.0158374
315	923	0.0158373
483	897	0.0158371
701	937	0.015837
724	872	0.0158364
657	690	0.0158364
666	799	0.0158355
420	712	0.0158355
127	852	0.0158353
136	560	0.0158353
394	690	0.0158353
646	852	0.0158352
477	817	0.0158349
631	918	0.0158349
471	562	0.0158346
413	699	0.0158341
523	576	0.015834
138	885	0.0158339
253	650	0.0158338
857	866	0.0158337
62	452	0.0158332
472	528	0.0158332
650	896	0.0158328
228	296	0.0158328
838	929	0.0158326
281	930	0.0158325
106	150	0.0158322
45	276	0.0158308
291	783	0.0158307
192	576	0.0158303
444	553	0.0158303
470	641	0.0158302
927	949	0.0158294
110	699	0.0158294
456	609	0.0158289
121	768	0.0158286
258	501	0.0158285
409	526	0.0158284
701	848	0.0158283
502	725	0.0158283
26	866	0.0158277
110	558	0.0158271
25	179	0.0158269
90	593	0.0158269
270	860	0.0158267
312	324	0.0158265
457	543	0.0158264
44	195	0.0158262
349	545	0.0158259
408	654	0.0158257
116	706	0.0158256
230	616	0.0158256
66	522	0.0158255
64	257	0.0158251
1	923	0.0158248
350	568	0.0158243
88	719	0.0158243
113	899	0.0158243
553	624	0.015824
170	343	0.0158239
186	560	0.0158239
359	609	0.0158238
620	826	0.0158237
851	899	0.0158236
407	535	0.0158235
71	310	0.0158233
58	648	0.0158227
518	768	0.0158222
172	419	0.0158222
581	698	0.015822
95	542	0.015822
551	746	0.0158219
886	898	0.0158218
127	507	0.0158216
119	775	0.0158214
290	401	0.0158211
644	666	0.0158209
740	908	0.0158207
26	171	0.0158206
458	506	0.0158204
276	882	0.0158202
192	870	0.0158198
163	581	0.0158196
758	849	0.0158195
518	806	0.0158192
455	789	0.0158192
424	565	0.0158185
247	564	0.0158183
188	488	0.0158182
82	569	0.0158181
146	725	0.015818
193	667	0.0158173
309	418	0.0158173
126	572	0.0158172
354	888	0.0158172
149	530	0.0158171
548	691	0.015817
205	925	0.015817
611	750	0.015817
378	593	0.0158166
305	934	0.0158166
325	797	0.0158164
362	459	0.0158163
546	810	0.0158159
109	263	0.0158159
6	109	0.0158158
32	293	0.0158155
88	154	0.015815
153	668	0.0158148
348	484	0.0158147
366	455	0.0158147
105	582	0.0158144
401	864	0.0158144
452	857	0.0158143
447	710	0.0158142
10	310	0.0158136
488	540	0.0158135
174	183	0.0158134
852	913	0.0158131
254	916	0.0158129
524	674	0.0158125
166	430	0.0158122
158	703	0.0158122
15	546	0.0158121
121	865	0.015812
109	749	0.0158119
38	146	0.0158117
57	680	0.0158117
39	500	0.0158116
584	737	0.0158116
144	764	0.0158112
144	492	0.0158111
387	390	0.015811
410	529	0.0158107
607	695	0.0158107
135	449	0.0158106
72	334	0.0158099
284	726	0.0158099
471	693	0.0158098
833	843	0.0158096
647	694	0.0158096
639	723	0.0158093
495	673	0.0158092
77	272	0.0158087
761	814	0.0158079
563	877	0.0158078
258	367	0.0158077
170	484	0.0158072
316	463	0.0158066
53	470	0.0158065
63	218	0.0158065
280	320	0.0158062
35	561	0.0158062
177	406	0.0158062
282	601	0.0158061
463	526	0.0158059
168	454	0.0158058
224	712	0.0158057
477	607	0.0158056
425	494	0.0158055
75	342	0.0158055
129	530	0.0158051
388	876	0.015805
421	511	0.0158049
810	922	0.0158048
126	612	0.0158043
450	840	0.0158042
688	845	0.0158039
91	252	0.0158035
405	638	0.0158032
814	825	0.0158031
392	549	0.0158026
87	150	0.0158025
429	510	0.0158023
158	346	0.015802
674	912	0.0158018
153	849	0.0158018
39	466	0.0158017
192	410	0.0158016
59	783	0.0158012
29	218	0.0158011
91	200	0.0158011
250	614	0.0158009
99	677	0.0158007
52	790	0.0158003
26	91	0.0158001
158	671	0.0158
817	887	0.0157999
245	294	0.0157998
634	807	0.0157995
239	578	0.015799
768	789	0.0157987
542	862	0.0157987
281	913	0.0157983
640	865	0.0157976
436	808	0.0157975
222	319	0.0157971
1	190	0.0157968
894	919	0.0157967
142	469	0.0157966
154	535	0.0157966
23	334	0.0157965
298	450	0.0157963
303	486	0.0157955
409	495	0.0157945
94	721	0.0157943
142	749	0.0157939
270	416	0.0157938
544	896	0.0157937
364	708	0.0157935
254	751	0.0157934
237	247	0.0157932
157	183	0.015793
60	821	0.0157929
187	532	0.0157927
692	757	0.0157923
419	702	0.0157923
635	842	0.0157921
76	199	0.0157918
657	769	0.0157917
353	666	0.0157914
122	240	0.0157914
39	87	0.015791
144	216	0.015791
426	866	0.0157907
38	703	0.01579
592	787	0.0157898
414	431	0.0157896
547	775	0.0157892
15	638	0.0157885
60	169	0.0157882
549	644	0.0157881
688	718	0.0157879
440	862	0.0157878
239	489	0.0157876
45	71	0.0157868
129	336	0.0157868
95	790	0.0157866
475	554	0.0157866
223	752	0.0157865
245	609	0.0157864
743	862	0.0157863
155	870	0.0157862
243	318	0.0157862
34	190	0.0157857
626	719	0.0157855
869	898	0.0157853
252	266	0.0157848
279	710	0.0157848
153	546	0.0157848
245	484	0.0157847
706	709	0.0157847
298	513	0.015784
228	441	0.015784
124	763	0.0157838
295	915	0.0157838
29	116	0.0157838
421	445	0.0157835
326	424	0.0157834
62	398	0.0157833
288	810	0.0157829
90	636	0.0157828
532	669	0.0157828
28	361	0.0157827
469	926	0.0157827
39	266	0.0157825
19	243	0.0157818
484	896	0.0157818
246	512	0.0157816
64	692	0.0157816
200	643	0.0157815
380	641	0.0157815
280	932	0.0157815
612	722	0.0157814
54	515	0.0157809
70	299	0.01578
650	860	0.0157796
484	747	0.0157796
51	269	0.0157796
758	865	0.0157795
602	629	0.0157795
216	471	0.0157795
719	778	0.0157795
360	761	0.0157794
305	692	0.0157794
109	192	0.0157793
327	420	0.0157793
579	664	0.0157787
382	411	0.0157784
239	689	0.0157782
595	879	0.0157781
323	337	0.0157777
640	814	0.0157776
155	825	0.0157776
20	336	0.0157773
745	818	0.0157771
247	613	0.015777
171	518	0.0157769
79	205	0.0157764
254	720	0.0157758
207	846	0.0157757
236	262	0.0157754
91	125	0.0157753
346	878	0.0157753
436	657	0.0157747
638	938	0.0157746
883	932	0.0157743
111	617	0.0157737
866	922	0.0157736
113	401	0.0157736
60	665	0.0157735
616	818	0.0157734
672	683	0.0157733
459	492	0.015773
736	749	0.0157728
432	512	0.0157725
228	268	0.0157722
720	891	0.0157722
15	248	0.015772
113	194	0.0157717
554	815	0.0157715
657	662	0.0157714
275	305	0.0157713
169	542	0.0157709
190	444	0.0157706
258	882	0.0157706
799	831	0.0157703
110	588	0.0157696
247	794	0.0157688
498	592	0.0157679
627	671	0.0157675
779	839	0.0157674
499	621	0.0157671
200	893	0.0157671
282	829	0.0157665
142	187	0.0157664
755	805	0.0157663
82	224	0.015766
259	746	0.015766
736	777	0.0157659
27	673	0.0157658
559	625	0.015765
292	695	0.015765
165	672	0.0157649
536	547	0.0157644
450	735	0.0157644
76	127	0.0157639
156	275	0.0157639
313	337	0.0157637
50	671	0.0157637
269	925	0.0157636
396	511	0.0157633
261	824	0.0157633
57	97	0.015763
67	193	0.0157628
558	663	0.0157627
367	634	0.0157626
399	740	0.0157624
500	744	0.0157622
85	667	0.0157618
32	95	0.0157612
522	559	0.0157611
182	729	0.0157609
414	867	0.0157607
179	921	0.0157605
667	745	0.0157604
636	710	0.0157603
786	864	0.0157602
7	46	0.0157597
180	486	0.0157594
727	759	0.0157592
36	134	0.0157592
517	841	0.0157591
233	426	0.015759
405	468	0.015759
7	154	0.0157587
446	809	0.0157586
849	889	0.0157583
138	788	0.0157583
133	717	0.0157579
652	802	0.0157578
299	534	0.0157571
206	393	0.0157567
805	825	0.0157565
109	791	0.0157563
217	625	0.0157562
7	435	0.0157561
162	660	0.0157559
694	725	0.0157558
417	897	0.0157556
345	493	0.0157551
363	819	0.0157549
606	849	0.0157548
389	895	0.0157545
471	476	0.0157544
341	586	0.0157537
193	354	0.0157533
153	170	0.0157533
756	790	0.0157532
87	502	0.0157531
328	808	0.0157531
361	400	0.015753
111	255	0.015753
112	543	0.0157529
515	721	0.0157527
136	298	0.0157525
97	526	0.0157524
86	548	0.0157522
185	388	0.015752
365	710	0.015752
274	656	0.0157518
536	862	0.0157517
624	735	0.0157517
364	630	0.0157515
259	582	0.0157512
465	708	0.0157511
206	539	0.0157506
498	606	0.0157505
309	908	0.0157504
74	871	0.0157503
882	889	0.0157503
747	757	0.0157497
201	471	0.0157493
548	728	0.0157489
440	448	0.0157487
347	687	0.0157486
292	343	0.0157484
106	186	0.0157481
814	837	0.0157469
897	931	0.0157468
453	721	0.0157466
37	590	0.0157465
43	177	0.0157464
160	716	0.0157463
604	650	0.0157462
647	842	0.0157461
932	947	0.0157459
1	904	0.0157458
399	582	0.0157449
928	947	0.0157447
251	363	0.0157444
165	365	0.0157443
483	523	0.0157442
378	400	0.0157442
59	294	0.0157437
146	722	0.0157436
829	849	0.0157433
611	790	0.0157433
437	792	0.0157432
341	431	0.0157428
104	665	0.0157427
693	761	0.0157424
322	342	0.015742
404	522	0.0157418
121	318	0.0157417
372	443	0.0157411
3	645	0.0157409
258	348	0.0157408
359	530	0.0157405
699	751	0.0157405
163	323	0.0157405
67	157	0.01574
253	397	0.0157395
649	674	0.0157395
12	92	0.0157394
311	477	0.015739
869	870	0.015739
705	856	0.0157386
391	856	0.0157386
508	794	0.0157385
122	399	0.0157384
211	387	0.0157375
150	171	0.0157374
16	51	0.0157369
261	937	0.0157369
497	504	0.0157368
930	948	0.0157367
794	807	0.0157366
283	925	0.0157364
352	536	0.0157362
130	469	0.0157362
104	747	0.0157362
316	333	0.015736
310	490	0.015736
86	780	0.0157359
589	711	0.0157356
228	303	0.0157356
415	660	0.0157354
247	636	0.015735
499	665	0.0157347
114	385	0.0157346
170	660	0.0157346
367	374	0.0157346
97	223	0.0157345
91	879	0.0157342
77	862	0.015734
169	191	0.0157337
75	525	0.0157335
402	413	0.0157335
494	563	0.0157332
13	140	0.0157331
178	397	0.0157327
296	308	0.0157326
183	699	0.0157325
792	895	0.0157324
555	664	0.0157324
226	288	0.0157324
264	454	0.0157323
141	476	0.015732
84	431	0.0157317
15	699	0.0157314
92	284	0.0157314
931	950	0.0157313
835	885	0.0157309
137	425	0.0157307
154	776	0.0157306
130	422	0.0157303
58	429	0.0157297
716	937	0.0157296
532	553	0.0157296
170	842	0.0157291
678	779	0.0157286
660	721	0.0157284
351	557	0.0157284
75	610	0.0157284
248	271	0.0157277
156	610	0.0157273
528	769	0.0157266
647	802	0.0157266
735	768	0.0157263
415	502	0.0157262
414	805	0.0157261
432	447	0.0157254
422	610	0.0157251
86	864	0.0157247
54	890	0.0157246
74	456	0.0157244
43	676	0.0157243
242	918	0.0157241
168	294	0.0157241
370	505	0.0157241
373	804	0.0157237
141	155	0.0157236
169	343	0.0157233
106	460	0.0157231
75	571	0.015723
22	94	0.0157228
98	150	0.0157226
833	881	0.0157225
716	757	0.0157223
137	532	0.015722
143	787	0.0157218
81	716	0.0157215
131	465	0.0157214
923	946	0.0157213
608	872	0.0157213
388	529	0.0157204
51	846	0.0157203
316	636	0.0157203
238	540	0.0157201
367	399	0.0157201
102	217	0.0157198
477	591	0.0157197
135	786	0.0157196
51	609	0.0157195
665	707	0.0157193
530	538	0.0157188
75	324	0.0157183
560	606	0.0157181
6	67	0.0157178
296	382	0.0157172
304	754	0.0157172
725	838	0.0157167
258	917	0.0157166
223	417	0.0157164
133	153	0.0157164
103	145	0.0157163
281	671	0.0157161
400	578	0.0157161
655	737	0.0157158
5	145	0.0157157
626	643	0.0157156
464	820	0.0157149
179	419	0.0157149
217	917	0.0157148
167	253	0.0157144
176	508	0.0157142
645	908	0.015714
359	525	0.0157136
418	554	0.0157135
308	324	0.0157132
48	260	0.0157128
110	162	0.0157128
136	660	0.0157122
871	915	0.0157121
380	762	0.015712
216	363	0.0157117
526	667	0.0157115
677	890	0.0157114
50	509	0.0157111
555	574	0.015711
55	292	0.015711
448	506	0.0157108
407	449	0.0157108
190	267	0.0157106
235	565	0.0157105
519	728	0.0157103
531	777	0.0157102
473	789	0.0157102
34	126	0.01571
85	647	0.0157098
404	420	0.0157097
59	355	0.0157096
610	682	0.0157091
12	91	0.015709
707	747	0.0157086
664	838	0.0157085
130	725	0.0157084
562	639	0.0157083
591	678	0.0157083
181	609	0.0157077
690	929	0.0157074
520	804	0.015707
507	919	0.0157065
354	529	0.0157063
725	862	0.0157061
325	353	0.015706
135	872	0.015706
487	495	0.0157059
91	570	0.0157059
357	437	0.0157058
45	414	0.0157053
301	519	0.0157052
620	906	0.0157051
128	143	0.0157049
190	824	0.0157048
86	327	0.0157045
194	877	0.0157039
206	661	0.0157039
724	771	0.0157037
211	354	0.0157035
225	723	0.0157034
522	805	0.0157032
578	635	0.0157032
483	899	0.0157029
397	551	0.0157029
496	666	0.0157026
709	787	0.0157025
483	720	0.0157022
567	722	0.0157021
60	435	0.0157018
477	524	0.0157015
287	413	0.0157009
14	114	0.0157005
734	751	0.0157004
28	468	0.0157003
56	490	0.0157003
343	385	0.0157003
370	831	0.0156998
179	795	0.0156993
483	677	0.0156986
307	509	0.0156986
202	239	0.0156986
67	721	0.0156985
217	455	0.0156984
718	821	0.0156984
5	111	0.0156983
328	415	0.0156982
575	776	0.0156977
779	797	0.0156977
743	891	0.0156975
103	760	0.0156975
30	530	0.0156975
178	232	0.0156973
178	632	0.0156973
2	199	0.0156971
753	803	0.0156968
184	359	0.0156965
72	291	0.0156962
685	891	0.0156959
374	424	0.0156959
556	659	0.015695
57	625	0.0156948
387	619	0.0156948
934	945	0.0156946
29	467	0.0156944
557	603	0.0156943
865	930	0.0156943
41	253	0.0156943
190	749	0.015694
615	795	0.0156934
48	496	0.015693
42	823	0.0156926
74	664	0.0156926
63	369	0.0156925
327	466	0.0156923
524	848	0.0156923
103	152	0.0156921
332	485	0.015692
131	693	0.0156919
113	765	0.0156918
509	613	0.015691
205	650	0.0156909
510	555	0.0156908
90	633	0.0156907
78	517	0.0156905
245	813	0.0156903
465	802	0.0156902
231	514	0.0156901
11	32	0.01569
574	589	0.0156899
113	140	0.0156897
110	825	0.0156896
692	776	0.0156896
63	291	0.0156895
808	856	0.0156894
98	736	0.0156893
13	42	0.0156892
691	934	0.0156891
202	216	0.0156881
7	477	0.015688
69	135	0.015688
116	337	0.0156879
336	931	0.0156879
582	721	0.0156877
465	596	0.0156877
249	436	0.0156875
49	548	0.0156874
223	248	0.015687
307	351	0.0156867
246	629	0.0156859
3	141	0.0156858
365	787	0.0156856
114	307	0.0156855
396	670	0.0156854
215	261	0.0156853
377	632	0.0156852
135	245	0.0156852
208	717	0.0156851
741	899	0.0156851
76	169	0.015685
340	534	0.0156845
391	931	0.0156843
288	378	0.0156842
220	266	0.015684
28	611	0.015684
57	369	0.0156838
40	215	0.0156837
451	638	0.0156837
30	828	0.0156835
243	850	0.0156833
185	414	0.0156832
132	661	0.0156828
927	948	0.0156827
688	759	0.0156827
109	581	0.0156826
606	665	0.0156826
187	643	0.0156825
63	770	0.0156824
10	58	0.0156823
438	662	0.0156822
743	928	0.0156817
734	776	0.0156815
265	326	0.0156812
71	418	0.015681
213	572	0.0156805
165	835	0.0156802
561	787	0.0156799
351	699	0.0156799
357	365	0.0156798
830	894	0.0156797
554	610	0.0156794
204	820	0.0156793
875	905	0.0156792
594	652	0.0156792
712	721	0.015679
749	864	0.015679
341	461	0.0156789
175	269	0.0156788
526	627	0.0156787
244	313	0.0156786
219	895	0.0156785
288	315	0.0156784
335	924	0.0156781
203	484	0.0156774
559	576	0.0156773
294	397	0.0156773
61	150	0.0156773
47	485	0.015677
65	173	0.0156763
400	499	0.0156763
61	795	0.0156761
255	551	0.015676
142	236	0.015676
197	265	0.0156759
59	238	0.0156755
323	606	0.0156752
553	584	0.0156751
526	529	0.015675
299	656	0.0156747
174	510	0.0156742
188	748	0.0156742
609	764	0.0156738
350	516	0.0156737
235	575	0.0156736
492	771	0.0156735
51	136	0.0156734
142	790	0.0156732
493	895	0.0156731
715	855	0.0156731
397	576	0.0156728
411	464	0.0156725
76	443	0.0156725
281	646	0.0156725
230	499	0.0156724
530	558	0.0156722
409	866	0.0156722
354	519	0.0156722
454	721	0.015672
436	467	0.0156719
475	507	0.0156718
11	60	0.0156715
471	816	0.0156713
829	885	0.0156705
149	355	0.0156705
12	446	0.0156703
454	481	0.0156701
522	532	0.01567
232	407	0.0156694
59	72	0.0156694
21	646	0.0156693
337	810	0.0156693
198	490	0.0156693
123	508	0.0156693
244	694	0.0156692
314	782	0.015669
53	701	0.0156686
24	58	0.0156684
107	334	0.0156684
117	431	0.0156681
140	656	0.015668
232	556	0.0156676
409	479	0.0156674
180	639	0.0156674
342	630	0.0156673
83	216	0.0156671
425	541	0.015667
545	585	0.015667
213	297	0.0156668
220	891	0.0156667
419	782	0.0156665
5	381	0.0156664
422	507	0.0156663
42	208	0.0156662
450	703	0.0156661
855	917	0.0156658
62	480	0.0156655
100	524	0.0156654
475	599	0.0156653
95	105	0.0156651
565	703	0.015665
789	823	0.0156647
88	268	0.0156647
584	675	0.0156645
394	626	0.0156639
94	467	0.0156639
88	497	0.0156638
37	95	0.0156638
699	929	0.0156632
294	428	0.0156631
673	860	0.0156629
310	668	0.0156623
441	652	0.015662
826	915	0.0156619
281	623	0.0156617
244	850	0.0156617
28	718	0.0156617
77	823	0.0156614
337	872	0.0156612
261	654	0.0156608
204	508	0.0156607
564	655	0.0156604
586	887	0.0156604
248	773	0.0156602
415	843	0.0156595
81	419	0.0156593
604	723	0.015659
70	118	0.015659
509	515	0.0156587
467	564	0.0156585
531	673	0.0156583
99	794	0.0156581
296	680	0.015658
52	538	0.0156578
225	516	0.0156578
7	650	0.0156575
91	553	0.0156574
832	889	0.0156573
737	830	0.015657
222	287	0.0156567
533	750	0.0156563
171	835	0.015656
89	415	0.0156559
281	603	0.0156553
593	601	0.0156547
898	901	0.0156547
278	786	0.0156546
23	479	0.0156542
641	753	0.0156541
339	759	0.0156539
224	458	0.0156539
43	223	0.0156537
182	646	0.0156537
450	666	0.0156536
705	720	0.0156531
16	574	0.0156531
531	849	0.0156528
52	171	0.0156527
148	316	0.0156526
282	856	0.015652
83	512	0.0156518
347	589	0.0156518
126	318	0.0156516
335	436	0.0156515
411	825	0.0156509
163	237	0.0156508
553	602	0.0156508
281	651	0.0156508
321	513	0.0156506
88	558	0.0156501
50	504	0.01565
185	482	0.0156494
459	541	0.0156491
207	376	0.0156488
187	206	0.0156487
395	928	0.0156486
72	503	0.0156484
362	494	0.0156484
255	440	0.015648
4	727	0.0156478
230	533	0.0156475
62	258	0.0156475
26	772	0.0156474
247	801	0.0156473
52	455	0.0156471
747	825	0.0156469
14	497	0.0156469
691	755	0.0156466
247	384	0.0156466
507	807	0.0156465
290	851	0.0156465
30	787	0.015646
112	533	0.0156452
233	443	0.015645
130	419	0.0156446
850	901	0.0156443
200	938	0.0156442
727	803	0.0156442
405	565	0.0156441
153	610	0.0156438
29	303	0.0156438
460	765	0.0156436
142	410	0.0156434
336	409	0.0156431
876	938	0.0156425
226	418	0.0156421
345	489	0.0156419
135	430	0.0156419
158	634	0.0156414
526	810	0.0156412
772	781	0.0156406
342	436	0.0156404
396	409	0.0156403
347	404	0.0156393
327	809	0.0156392
235	524	0.0156392
112	537	0.0156387
541	571	0.0156385
446	610	0.0156381
125	284	0.0156379
669	724	0.0156376
44	739	0.0156376
559	589	0.0156366
250	548	0.0156365
226	526	0.015636
26	792	0.0156358
362	807	0.0156357
720	881	0.0156356
135	262	0.015635
97	626	0.015635
679	929	0.0156349
24	194	0.0156348
708	859	0.0156347
316	922	0.0156347
83	437	0.0156344
836	924	0.0156343
453	598	0.0156343
382	526	0.0156342
642	812	0.0156337
126	675	0.0156333
208	324	0.0156332
448	750	0.0156332
294	589	0.015633
99	800	0.015633
298	311	0.0156328
465	492	0.0156325
170	416	0.0156323
624	806	0.0156323
147	665	0.015632
248	578	0.015632
209	309	0.0156319
50	160	0.0156316
627	643	0.0156316
750	837	0.0156315
197	330	0.0156313
352	540	0.0156313
4	691	0.0156311
333	841	0.015631
253	797	0.0156306
22	562	0.0156303
366	505	0.0156301
271	794	0.0156299
167	927	0.0156298
745	771	0.0156297
476	577	0.0156294
451	597	0.0156294
384	919	0.0156293
437	500	0.0156292
187	386	0.0156291
261	414	0.0156291
605	644	0.0156288
246	459	0.0156286
13	128	0.0156285
569	873	0.0156285
171	220	0.0156281
642	782	0.0156281
115	583	0.015628
14	345	0.0156275
292	698	0.0156271
134	733	0.015627
202	797	0.0156269
615	782	0.0156268
12	871	0.0156267
517	879	0.0156267
435	825	0.0156267
468	556	0.0156266
78	440	0.0156266
599	768	0.0156264
208	417	0.0156264
440	573	0.0156263
109	721	0.0156259
279	298	0.0156259
619	882	0.0156258
105	268	0.0156257
479	726	0.0156254
319	443	0.015625
545	799	0.0156249
477	515	0.0156249
307	424	0.0156249
643	674	0.0156248
48	355	0.0156246
148	625	0.0156244
307	525	0.0156244
126	808	0.0156244
687	783	0.0156241
383	480	0.0156238
341	927	0.0156234
171	178	0.0156234
57	593	0.0156231
97	122	0.0156231
186	535	0.015623
350	875	0.0156226
536	593	0.0156221
36	111	0.0156218
295	913	0.0156215
438	894	0.0156214
378	803	0.0156214
23	710	0.0156212
191	743	0.0156212
380	869	0.0156212
886	930	0.015621
649	829	0.015621
747	786	0.0156207
329	627	0.0156206
401	520	0.0156206
203	730	0.0156205
98	588	0.0156204
75	463	0.0156203
319	791	0.0156203
122	660	0.01562
414	636	0.0156189
192	705	0.0156189
628	897	0.0156188
409	562	0.0156187
846	858	0.0156183
4	133	0.0156182
174	915	0.015618
148	558	0.0156178
92	467	0.0156174
28	410	0.0156168
452	520	0.0156168
129	780	0.0156165
241	637	0.0156158
393	735	0.0156157
145	880	0.0156156
161	382	0.0156152
457	656	0.0156152
782	841	0.015615
69	82	0.0156148
546	606	0.0156148
346	730	0.0156147
6	574	0.0156143
348	824	0.0156142
523	719	0.0156138
256	295	0.0156137
213	263	0.0156137
310	610	0.0156136
688	784	0.0156135
25	69	0.0156133
426	832	0.0156131
228	495	0.0156125
4	732	0.0156116
80	126	0.0156114
26	54	0.0156113
617	908	0.015611
716	935	0.0156108
686	914	0.0156107
93	153	0.0156102
811	903	0.0156099
829	891	0.0156099
386	747	0.0156093
584	616	0.0156092
467	693	0.0156092
317	422	0.0156089
448	899	0.0156088
116	524	0.0156087
323	391	0.0156086
131	181	0.0156085
290	355	0.0156081
226	606	0.015608
605	645	0.0156079
343	639	0.0156076
139	393	0.0156076
776	909	0.0156075
54	561	0.0156073
142	753	0.0156072
191	536	0.015607
188	275	0.0156068
591	696	0.0156066
413	806	0.0156055
187	361	0.0156054
251	273	0.0156053
126	410	0.0156048
603	622	0.0156044
933	949	0.0156043
180	853	0.0156041
87	252	0.0156041
471	740	0.0156038
655	686	0.0156038
509	863	0.0156033
394	577	0.0156031
49	370	0.0156031
232	611	0.015603
132	527	0.0156029
308	529	0.0156028
178	566	0.0156026
176	219	0.0156026
85	213	0.0156026
602	944	0.0156025
279	539	0.0156024
156	737	0.0156024
262	695	0.0156023
18	688	0.0156023
25	349	0.0156022
555	626	0.0156012
227	465	0.0156011
8	686	0.0156006
83	485	0.0156006
58	243	0.0156002
290	452	0.0155998
376	619	0.0155996
749	857	0.0155995
323	537	0.0155994
50	78	0.0155993
125	235	0.0155992
273	281	0.015599
279	326	0.015599
11	106	0.0155984
484	512	0.0155983
129	271	0.0155978
717	729	0.0155977
323	453	0.0155976
200	385	0.0155975
350	879	0.0155974
620	659	0.0155973
802	889	0.0155973
356	639	0.0155973
259	291	0.0155962
590	671	0.0155962
719	863	0.015596
202	520	0.0155959
114	290	0.0155959
764	830	0.0155957
572	876	0.0155955
364	476	0.0155955
23	680	0.0155954
734	750	0.0155949
762	772	0.0155947
51	88	0.0155944
149	161	0.015594
43	246	0.0155939
244	827	0.0155938
240	661	0.0155937
103	553	0.0155935
300	908	0.0155934
426	557	0.0155933
797	881	0.0155928
94	496	0.0155921
58	303	0.0155921
158	630	0.0155921
182	190	0.0155918
81	670	0.015591
409	666	0.0155908
649	684	0.0155907
251	326	0.0155903
345	841	0.01559
667	713	0.0155899
87	705	0.0155898
865	883	0.0155897
197	680	0.0155894
80	497	0.0155892
625	693	0.0155887
63	860	0.0155885
179	762	0.0155883
303	654	0.015588
575	617	0.0155879
24	859	0.0155879
559	563	0.015587
186	326	0.015587
281	942	0.0155869
805	906	0.0155867
656	669	0.0155867
307	578	0.0155865
615	759	0.0155865
29	520	0.0155862
241	668	0.015586
357	534	0.0155859
105	362	0.0155857
742	879	0.0155853
48	108	0.0155853
151	174	0.0155853
188	240	0.0155851
267	794	0.015585
677	714	0.0155849
219	460	0.0155844
655	881	0.0155842
69	173	0.0155842
16	218	0.0155841
488	536	0.015584
93	289	0.0155839
644	834	0.0155838
181	191	0.0155833
226	915	0.0155828
184	636	0.0155827
351	730	0.0155827
133	566	0.0155827
470	553	0.0155821
449	464	0.0155821
131	522	0.015582
711	792	0.0155818
71	674	0.0155814
123	444	0.0155813
651	728	0.0155809
363	420	0.0155808
254	289	0.0155807
397	910	0.0155804
482	683	0.0155801
714	882	0.0155799
367	785	0.0155798
274	331	0.0155797
102	308	0.0155797
266	504	0.0155796
354	677	0.0155796
383	509	0.015578
422	787	0.015578
457	680	0.0155777
7	303	0.0155777
566	793	0.0155775
219	454	0.0155774
92	446	0.0155773
683	713	0.015577
408	463	0.0155769
2	901	0.0155769
525	853	0.0155766
480	792	0.0155766
568	868	0.0155765
196	619	0.0155762
712	762	0.0155762
239	347	0.0155757
169	521	0.0155755
98	512	0.0155754
527	593	0.0155753
408	596	0.0155751
98	799	0.0155751
125	478	0.0155748
84	644	0.0155741
310	391	0.0155736
433	512	0.0155733
402	735	0.0155732
323	871	0.0155732
48	592	0.015573
378	518	0.0155726
442	508	0.0155726
67	139	0.0155726
64	683	0.0155724
644	706	0.0155717
910	943	0.0155715
254	312	0.0155715
353	825	0.0155714
95	762	0.0155712
468	569	0.0155707
263	480	0.0155707
863	901	0.0155704
338	375	0.0155703
281	305	0.0155698
429	779	0.0155697
190	422	0.0155687
8	540	0.015568
269	339	0.0155678
513	836	0.0155671
202	543	0.015567
574	758	0.015567
313	349	0.0155667
242	318	0.0155665
621	675	0.0155661
414	627	0.0155661
324	607	0.015566
125	336	0.0155659
255	293	0.0155655
90	352	0.0155653
306	699	0.0155653
596	624	0.0155651
345	484	0.0155651
92	105	0.0155649
136	494	0.0155649
299	349	0.0155648
139	430	0.0155646
310	627	0.0155644
336	367	0.0155641
254	266	0.0155637
388	473	0.0155637
10	503	0.0155635
305	724	0.0155633
650	724	0.0155632
847	854	0.0155631
476	601	0.0155631
319	364	0.015563
667	684	0.0155629
6	309	0.0155627
368	813	0.0155626
557	679	0.0155625
419	567	0.0155625
297	464	0.0155624
202	755	0.0155619
241	442	0.0155612
341	786	0.0155612
288	677	0.0155612
223	786	0.015561
277	848	0.0155608
218	922	0.0155603
167	807	0.0155603
256	305	0.0155602
399	671	0.0155601
43	163	0.0155601
249	547	0.01556
494	678	0.0155595
160	634	0.0155594
360	652	0.0155594
589	723	0.0155594
17	457	0.0155592
229	691	0.0155588
521	566	0.0155587
319	927	0.0155587
329	335	0.0155585
359	473	0.015558
838	877	0.015558
491	530	0.0155571
201	892	0.0155566
99	640	0.0155566
537	673	0.0155563
7	775	0.0155562
475	939	0.015556
143	393	0.0155557
587	642	0.0155556
537	662	0.0155554
187	579	0.0155554
682	756	0.0155553
122	421	0.015555
326	414	0.0155549
645	882	0.0155548
420	442	0.0155547
298	905	0.0155542
303	898	0.0155539
755	816	0.0155533
344	516	0.0155528
548	683	0.0155527
497	525	0.0155527
857	921	0.0155525
117	218	0.0155525
649	698	0.0155524
313	319	0.0155521
725	827	0.0155521
49	141	0.0155519
171	521	0.0155519
283	637	0.0155518
147	743	0.0155517
358	651	0.0155514
773	873	0.015551
49	281	0.0155508
370	768	0.0155506
141	168	0.0155506
400	422	0.0155502
102	857	0.0155499
107	852	0.0155499
430	742	0.0155499
35	82	0.0155499
459	618	0.0155498
177	275	0.0155496
606	859	0.0155495
193	781	0.0155494
338	908	0.0155491
813	871	0.0155491
496	688	0.015549
118	157	0.015549
49	636	0.0155489
277	782	0.0155488
699	891	0.0155485
85	726	0.0155483
28	439	0.0155478
185	396	0.0155477
610	849	0.0155476
440	735	0.0155475
822	860	0.0155475
434	858	0.0155466
274	452	0.0155463
533	547	0.015546
282	448	0.015546
321	334	0.0155459
23	469	0.0155458
419	441	0.0155454
319	387	0.0155453
19	140	0.0155452
111	650	0.0155446
132	631	0.0155446
105	426	0.0155446
414	796	0.0155445
205	757	0.0155442
369	877	0.0155441
120	179	0.0155437
413	479	0.0155435
557	702	0.0155434
599	603	0.0155432
141	182	0.015543
567	610	0.0155425
11	543	0.0155424
68	135	0.015542
583	636	0.0155419
257	921	0.0155418
295	308	0.0155418
7	450	0.0155415
165	286	0.0155415
120	145	0.0155414
566	727	0.0155413
794	881	0.0155412
86	619	0.0155412
684	851	0.0155411
161	353	0.0155405
288	736	0.0155404
271	927	0.0155404
269	442	0.0155402
586	774	0.0155402
517	750	0.0155398
830	905	0.0155398
558	592	0.0155394
404	823	0.0155391
103	556	0.0155388
863	892	0.0155388
420	672	0.0155387
198	848	0.0155385
472	930	0.0155383
135	313	0.0155381
253	909	0.0155378
475	831	0.0155378
19	581	0.0155376
475	528	0.0155376
692	884	0.0155375
102	497	0.0155372
6	299	0.015537
363	464	0.0155359
94	106	0.0155359
451	504	0.0155358
54	212	0.0155352
151	471	0.0155351
64	576	0.0155348
365	626	0.0155343
279	442	0.0155339
35	823	0.0155335
194	256	0.0155334
361	490	0.0155331
47	437	0.0155331
732	876	0.015533
907	947	0.015533
124	711	0.0155328
514	766	0.0155327
333	499	0.0155326
781	837	0.0155324
139	376	0.0155324
418	441	0.0155323
441	638	0.0155322
49	475	0.0155315
175	610	0.0155315
334	534	0.0155315
495	904	0.0155314
103	650	0.0155313
772	875	0.0155313
367	543	0.0155308
111	585	0.0155304
590	629	0.01553
519	561	0.0155299
399	541	0.0155293
568	873	0.0155293
493	693	0.0155293
677	725	0.0155293
168	627	0.0155291
883	891	0.0155291
517	892	0.015529
287	326	0.0155288
347	529	0.0155288
644	672	0.0155284
104	179	0.0155282
23	554	0.0155281
343	348	0.015528
697	728	0.0155278
215	251	0.0155271
45	402	0.0155271
42	274	0.0155267
54	517	0.0155262
12	792	0.0155262
836	875	0.0155261
306	321	0.0155259
570	620	0.0155258
563	742	0.0155257
514	729	0.0155255
49	109	0.0155254
127	346	0.0155253
245	304	0.015525
124	222	0.0155248
163	312	0.0155245
369	583	0.0155243
196	347	0.0155242
13	322	0.0155238
676	777	0.0155235
389	920	0.0155235
306	634	0.0155233
249	538	0.015523
212	813	0.015523
98	767	0.0155229
462	765	0.0155226
388	612	0.0155225
71	714	0.015522
91	388	0.0155219
328	391	0.0155214
137	499	0.0155214
275	792	0.0155213
138	646	0.0155213
109	797	0.0155212
643	721	0.015521
292	365	0.0155207
468	590	0.0155207
39	85	0.0155207
227	382	0.0155206
693	729	0.0155205
493	868	0.0155204
249	608	0.0155203
310	568	0.0155202
278	648	0.01552
440	464	0.0155199
810	831	0.0155199
271	369	0.0155196
459	581	0.0155195
503	934	0.0155193
70	470	0.0155192
588	745	0.0155191
18	42	0.0155189
351	357	0.0155188
144	409	0.0155187
148	189	0.0155186
371	547	0.0155184
230	908	0.0155177
313	915	0.0155176
597	878	0.0155176
22	131	0.0155175
442	592	0.0155174
535	543	0.0155173
28	139	0.0155172
242	556	0.0155171
274	412	0.015517
305	368	0.0155169
346	507	0.0155169
880	922	0.0155168
820	874	0.0155168
164	790	0.0155167
432	750	0.0155166
843	854	0.0155162
96	130	0.015516
528	611	0.0155159
82	263	0.0155159
440	486	0.0155158
467	787	0.0155156
619	847	0.015515
331	575	0.015515
406	448	0.0155148
154	187	0.0155147
2	496	0.0155143
390	902	0.0155142
624	873	0.015514
376	508	0.015514
203	885	0.0155139
372	732	0.0155138
458	885	0.0155137
766	777	0.0155135
150	161	0.0155135
236	556	0.0155133
145	755	0.0155129
380	872	0.0155126
109	528	0.0155126
76	562	0.0155123
310	430	0.015512
823	878	0.0155119
384	931	0.0155117
547	870	0.0155112
127	276	0.0155107
267	746	0.0155103
150	544	0.0155103
707	825	0.0155102
378	410	0.01551
388	449	0.0155087
479	882	0.0155083
707	731	0.0155083
200	395	0.015508
25	519	0.015508
525	549	0.0155079
850	895	0.0155078
93	551	0.0155076
107	241	0.0155073
781	881	0.0155073
738	785	0.0155072
522	557	0.0155068
476	527	0.0155065
133	215	0.0155064
49	71	0.0155058
77	481	0.0155055
633	903	0.0155055
231	357	0.0155053
226	868	0.0155053
139	149	0.0155052
24	124	0.015505
522	623	0.0155048
573	844	0.0155044
647	875	0.0155044
279	318	0.0155044
25	34	0.0155042
6	25	0.0155041
132	417	0.0155041
358	606	0.0155039
237	699	0.0155038
144	163	0.0155038
201	335	0.0155037
216	732	0.0155033
207	416	0.015503
285	315	0.015503
633	670	0.0155029
830	933	0.0155028
648	780	0.0155027
506	574	0.0155027
428	540	0.0155025
422	736	0.0155024
41	141	0.0155024
501	685	0.0155024
199	270	0.0155024
265	634	0.0155023
157	737	0.0155022
804	917	0.0155021
484	699	0.0155019
41	739	0.0155018
53	233	0.0155017
512	573	0.015501
99	533	0.0155008
273	469	0.0154996
233	664	0.0154994
223	747	0.0154991
347	433	0.0154991
424	640	0.015499
547	788	0.0154988
624	789	0.0154986
356	553	0.015498
261	572	0.015498
580	867	0.0154979
52	572	0.0154978
192	558	0.0154977
249	412	0.0154971
547	799	0.015497
4	210	0.0154968
473	532	0.0154966
587	647	0.0154963
624	825	0.0154959
898	941	0.0154956
177	401	0.0154954
267	285	0.0154954
216	881	0.0154954
40	68	0.0154952
152	660	0.0154949
193	559	0.0154949
203	222	0.0154946
444	506	0.0154943
396	911	0.0154941
74	541	0.0154936
194	937	0.0154935
802	937	0.015493
498	750	0.0154926
529	715	0.0154923
714	792	0.0154921
219	934	0.015492
268	355	0.0154918
198	316	0.0154917
630	869	0.0154914
691	750	0.0154912
295	393	0.0154912
6	379	0.0154912
414	608	0.0154903
55	360	0.01549
26	376	0.01549
333	623	0.0154897
506	696	0.0154896
60	151	0.0154893
358	662	0.0154893
338	771	0.0154891
269	902	0.0154885
55	437	0.0154884
69	106	0.0154879
67	486	0.0154878
357	656	0.0154874
600	624	0.0154873
325	438	0.015487
600	937	0.0154869
520	532	0.015486
445	520	0.0154857
30	562	0.0154856
41	483	0.0154853
693	700	0.0154851
521	572	0.0154849
490	646	0.0154848
265	465	0.0154847
671	803	0.0154843
693	770	0.0154843
276	428	0.0154838
34	770	0.0154835
29	106	0.015483
193	203	0.0154829
8	759	0.0154827
486	804	0.0154826
398	882	0.0154824
87	660	0.0154824
649	687	0.0154822
329	524	0.015482
187	830	0.0154817
213	866	0.0154816
100	860	0.015481
164	439	0.015481
520	834	0.0154808
884	901	0.0154807
437	707	0.0154806
854	934	0.0154804
515	843	0.0154803
107	385	0.0154803
454	568	0.0154801
186	562	0.0154801
231	303	0.0154797
391	736	0.0154796
71	440	0.0154795
566	806	0.0154794
163	777	0.0154791
304	750	0.0154788
602	627	0.0154785
18	41	0.0154785
385	726	0.0154784
142	894	0.0154783
131	663	0.0154782
346	667	0.0154782
154	694	0.0154781
132	608	0.015478
293	526	0.0154779
453	692	0.0154777
11	209	0.0154776
230	248	0.0154773
6	102	0.0154769
502	514	0.0154764
452	755	0.0154763
222	296	0.0154763
116	748	0.0154756
33	47	0.0154753
172	441	0.0154751
84	631	0.0154749
817	878	0.0154747
229	665	0.0154746
94	589	0.0154745
462	934	0.0154743
254	861	0.0154741
280	708	0.0154738
707	778	0.0154735
214	380	0.0154735
576	623	0.0154729
236	588	0.0154728
380	561	0.015472
61	534	0.015472
260	365	0.0154719
556	726	0.0154719
736	824	0.0154712
244	898	0.0154711
13	432	0.015471
390	908	0.0154708
10	194	0.0154708
83	668	0.0154706
481	671	0.0154703
424	773	0.0154701
304	582	0.0154701
603	826	0.0154698
343	376	0.0154698
310	423	0.0154695
32	758	0.0154695
173	253	0.0154694
178	630	0.0154693
108	289	0.0154692
104	443	0.0154691
388	828	0.0154691
698	924	0.0154688
5	473	0.0154688
338	793	0.0154686
274	491	0.0154684
549	604	0.0154677
202	881	0.0154677
475	490	0.0154675
559	719	0.0154673
388	719	0.0154672
84	564	0.0154667
355	395	0.0154667
617	661	0.0154666
693	824	0.0154666
428	879	0.0154665
229	347	0.0154662
324	381	0.0154662
377	796	0.0154662
451	767	0.015466
305	337	0.0154654
574	697	0.0154652
593	644	0.0154651
549	613	0.0154649
169	877	0.0154649
627	929	0.0154647
465	714	0.0154646
247	555	0.0154645
128	367	0.0154643
897	909	0.0154643
372	447	0.015464
495	547	0.015464
456	525	0.0154639
150	305	0.0154638
399	649	0.0154637
413	784	0.0154634
102	195	0.0154632
180	221	0.015463
728	741	0.0154628
468	753	0.0154627
327	383	0.0154624
218	606	0.0154623
132	206	0.0154622
87	446	0.0154622
426	720	0.0154618
217	399	0.0154615
937	948	0.0154613
46	331	0.0154606
303	700	0.0154604
72	284	0.0154602
203	442	0.01546
886	905	0.0154598
192	584	0.0154598
75	480	0.0154597
499	760	0.0154597
240	295	0.0154595
786	863	0.0154592
177	187	0.0154592
378	732	0.0154587
765	832	0.0154581
647	832	0.0154579
640	836	0.0154578
515	707	0.0154575
944	951	0.0154571
188	630	0.015457
269	595	0.015457
331	799	0.0154569
58	495	0.0154568
481	674	0.0154565
874	893	0.0154563
178	604	0.0154561
820	871	0.0154559
217	728	0.0154557
666	845	0.0154556
414	924	0.0154555
193	327	0.0154554
62	155	0.0154552
473	674	0.0154548
437	662	0.0154548
276	787	0.0154546
830	887	0.0154546
639	739	0.0154545
13	381	0.0154539
221	610	0.0154536
725	852	0.0154536
543	566	0.0154535
275	640	0.0154533
604	870	0.0154533
83	356	0.0154532
710	751	0.0154531
627	700	0.0154529
270	889	0.0154529
638	816	0.0154528
239	254	0.0154527
384	517	0.0154526
72	184	0.0154525
160	254	0.0154518
15	136	0.0154516
304	787	0.0154514
194	385	0.0154514
118	360	0.0154512
253	560	0.0154503
881	894	0.01545
532	571	0.01545
256	511	0.0154498
574	817	0.0154489
435	613	0.0154489
545	621	0.0154484
846	904	0.0154479
597	939	0.0154475
215	391	0.0154473
530	643	0.015447
88	303	0.0154469
409	464	0.0154464
506	716	0.0154464
819	869	0.015446
97	617	0.015446
758	811	0.0154459
334	476	0.0154457
52	236	0.0154457
166	221	0.0154457
192	196	0.0154456
30	606	0.0154456
489	607	0.0154452
727	801	0.0154448
273	691	0.0154443
37	682	0.0154439
871	893	0.0154437
790	846	0.0154434
176	588	0.0154434
96	524	0.0154433
265	683	0.0154432
493	642	0.0154432
405	524	0.0154429
288	481	0.0154427
738	803	0.0154425
76	449	0.0154424
332	426	0.0154423
558	636	0.0154417
291	778	0.0154417
572	624	0.0154415
81	483	0.0154413
310	313	0.0154406
350	546	0.0154406
729	811	0.0154406
37	660	0.0154406
109	261	0.0154406
777	834	0.0154404
329	726	0.0154402
33	570	0.0154395
203	615	0.0154395
355	816	0.0154388
40	99	0.0154388
406	591	0.0154385
561	680	0.0154381
730	857	0.015438
651	915	0.0154376
407	833	0.0154376
738	870	0.0154376
546	647	0.0154372
379	767	0.0154371
883	941	0.0154371
294	815	0.0154368
36	357	0.0154365
351	571	0.0154363
562	659	0.015436
103	188	0.015436
411	491	0.0154358
7	117	0.0154357
447	777	0.0154351
409	736	0.015435
314	357	0.015435
31	120	0.0154349
157	271	0.0154349
566	796	0.0154346
171	628	0.0154344
56	583	0.0154339
385	477	0.0154337
428	780	0.0154335
271	885	0.0154331
469	895	0.0154326
681	729	0.0154323
733	859	0.0154318
656	827	0.0154316
22	573	0.0154315
383	531	0.0154315
626	726	0.0154313
587	815	0.0154309
361	445	0.0154309
558	753	0.0154309
555	845	0.0154308
331	838	0.0154305
511	815	0.0154304
267	416	0.0154303
750	858	0.0154303
89	429	0.0154302
596	688	0.01543
307	510	0.0154299
36	460	0.0154297
231	712	0.0154294
248	398	0.0154293
514	560	0.0154292
304	784	0.0154291
545	733	0.0154291
494	915	0.015429
782	802	0.0154289
192	398	0.0154289
486	649	0.0154286
280	584	0.0154286
376	872	0.0154284
108	415	0.0154282
675	824	0.0154279
125	158	0.0154278
126	465	0.0154278
239	348	0.0154274
169	737	0.0154273
198	588	0.0154269
53	183	0.0154264
864	888	0.0154263
214	587	0.0154263
352	860	0.0154258
11	319	0.0154255
40	683	0.0154254
687	714	0.0154253
897	903	0.0154251
771	849	0.015425
23	781	0.0154248
575	634	0.0154247
257	407	0.0154245
238	586	0.0154244
935	947	0.0154237
122	905	0.0154231
33	607	0.015423
309	820	0.0154226
35	692	0.0154223
218	312	0.0154218
256	431	0.0154216
193	355	0.0154215
736	774	0.0154215
159	408	0.0154213
831	898	0.0154212
89	497	0.0154211
269	345	0.0154206
24	266	0.0154205
463	476	0.0154201
750	865	0.0154199
545	741	0.0154199
128	261	0.0154196
389	420	0.0154196
61	79	0.0154195
596	743	0.0154195
36	487	0.0154191
205	516	0.0154191
181	423	0.0154188
477	742	0.0154188
28	200	0.0154182
88	700	0.0154181
58	567	0.015418
524	679	0.0154179
471	726	0.0154178
877	900	0.0154177
295	468	0.0154176
49	529	0.0154176
113	233	0.0154175
687	859	0.0154172
109	559	0.0154171
267	494	0.0154171
839	930	0.015417
80	564	0.015417
296	322	0.0154168
570	586	0.0154167
653	690	0.0154167
39	529	0.0154165
10	542	0.0154165
362	432	0.0154163
716	907	0.0154163
443	480	0.015416
533	927	0.0154155
912	948	0.0154153
894	933	0.0154151
724	810	0.0154147
51	924	0.0154144
85	691	0.0154144
732	852	0.0154144
378	509	0.0154143
287	364	0.0154139
213	831	0.0154139
405	456	0.0154136
250	286	0.015413
439	688	0.0154126
695	791	0.0154126
164	640	0.0154125
121	646	0.0154125
211	428	0.0154125
700	742	0.0154124
294	570	0.0154123
136	669	0.0154118
288	540	0.0154117
314	475	0.0154117
219	511	0.0154113
327	578	0.0154111
263	401	0.0154111
147	454	0.0154111
601	639	0.015411
850	894	0.015411
872	884	0.0154108
500	711	0.0154107
620	658	0.0154106
46	235	0.0154104
94	171	0.0154097
793	863	0.0154094
841	930	0.0154093
650	854	0.0154093
556	580	0.0154093
490	866	0.0154089
448	751	0.0154087
554	830	0.0154087
281	359	0.0154085
20	469	0.0154084
644	916	0.0154084
95	694	0.0154084
194	676	0.0154083
347	580	0.0154082
758	815	0.015408
285	918	0.0154079
59	412	0.0154078
148	637	0.0154077
652	735	0.0154075
299	797	0.0154075
92	487	0.0154069
55	668	0.0154066
438	831	0.015406
274	442	0.0154058
182	383	0.0154057
21	312	0.0154053
148	497	0.0154051
311	482	0.0154046
55	308	0.0154046
61	249	0.0154044
456	780	0.0154041
150	442	0.0154041
451	642	0.0154036
272	481	0.0154035
225	692	0.0154033
344	933	0.0154033
433	520	0.0154031
95	190	0.015403
64	81	0.0154029
860	916	0.0154027
273	525	0.0154027
839	903	0.0154023
131	725	0.0154021
153	573	0.015402
68	222	0.0154018
188	317	0.0154017
247	557	0.0154016
77	114	0.0154013
17	558	0.0154012
299	459	0.015401
572	751	0.0154009
422	624	0.0154009
100	517	0.0154007
20	846	0.0154007
93	749	0.0154006
717	820	0.0154005
19	369	0.0154003
243	865	0.0154003
113	619	0.0153998
526	599	0.0153997
300	822	0.0153991
426	449	0.0153991
98	228	0.0153987
155	353	0.0153985
502	748	0.0153983
287	853	0.0153982
734	804	0.0153981
678	766	0.0153974
496	878	0.0153968
522	811	0.0153966
75	118	0.0153962
183	799	0.0153961
306	426	0.015396
155	726	0.0153959
435	849	0.0153958
712	904	0.0153957
7	541	0.0153957
450	455	0.0153956
218	405	0.0153956
357	825	0.0153955
493	561	0.0153955
186	677	0.0153955
468	514	0.0153954
549	726	0.0153949
830	934	0.0153948
938	950	0.0153944
523	887	0.0153941
289	310	0.0153936
310	628	0.0153935
552	751	0.0153935
169	350	0.0153931
111	378	0.0153929
836	866	0.0153929
266	317	0.0153927
248	268	0.0153927
671	827	0.0153926
498	555	0.0153926
121	409	0.0153921
68	783	0.0153919
178	836	0.0153917
246	389	0.0153916
322	506	0.0153915
195	873	0.0153913
384	783	0.0153906
900	920	0.0153905
641	713	0.0153901
517	858	0.0153898
717	821	0.0153897
213	251	0.0153894
58	401	0.0153893
104	533	0.0153893
183	501	0.0153892
399	482	0.0153889
253	350	0.0153888
221	289	0.0153887
662	700	0.0153887
346	838	0.0153882
672	707	0.0153879
180	680	0.0153873
710	772	0.0153869
15	415	0.0153869
530	580	0.0153868
209	269	0.0153867
490	767	0.0153866
509	883	0.0153865
312	604	0.0153864
345	475	0.0153863
376	875	0.0153861
428	630	0.015386
55	216	0.0153857
111	765	0.0153856
502	919	0.0153854
152	578	0.0153854
9	176	0.0153853
240	603	0.0153853
543	677	0.0153847
222	518	0.0153845
218	416	0.0153842
79	384	0.0153841
391	766	0.0153841
144	608	0.015384
484	504	0.0153838
366	574	0.0153835
66	591	0.0153834
746	935	0.0153832
302	485	0.0153825
414	909	0.0153824
6	843	0.0153824
660	730	0.0153813
33	478	0.0153812
194	551	0.0153809
776	936	0.0153803
528	615	0.0153802
317	361	0.0153798
213	404	0.0153798
731	792	0.0153797
342	812	0.0153794
663	873	0.0153791
132	266	0.015379
69	477	0.015379
19	131	0.015379
398	411	0.015379
9	244	0.0153783
325	828	0.0153782
262	765	0.015378
436	725	0.0153778
458	489	0.0153774
848	923	0.0153769
246	689	0.0153765
342	449	0.0153764
380	490	0.0153764
552	626	0.0153763
116	488	0.0153762
139	200	0.0153762
309	610	0.0153759
58	712	0.0153755
80	320	0.0153754
660	862	0.0153754
87	158	0.0153752
748	761	0.0153752
776	866	0.0153748
682	697	0.0153746
12	305	0.015374
5	663	0.0153739
290	414	0.0153738
161	351	0.0153735
804	927	0.015373
94	668	0.015373
278	880	0.015373
248	329	0.0153729
305	436	0.0153728
314	612	0.0153724
172	291	0.0153723
258	665	0.0153721
83	378	0.0153721
499	710	0.0153717
97	499	0.0153712
131	152	0.0153707
356	474	0.0153705
697	713	0.0153702
69	609	0.0153698
273	785	0.0153695
700	806	0.0153695
284	334	0.0153695
428	596	0.0153694
603	918	0.0153693
178	612	0.015369
242	388	0.015369
471	686	0.0153687
64	670	0.0153682
378	419	0.015368
595	699	0.015368
93	808	0.0153679
102	876	0.0153673
135	426	0.0153672
35	93	0.0153664
256	376	0.0153663
309	622	0.0153662
181	884	0.015366
44	220	0.015366
58	448	0.0153659
426	581	0.0153658
257	804	0.0153657
59	816	0.0153656
233	936	0.0153656
748	856	0.0153656
258	932	0.015365
2	405	0.0153649
480	685	0.0153639
20	742	0.0153638
208	659	0.0153637
71	128	0.0153636
132	194	0.0153635
62	88	0.0153635
501	609	0.015363
311	634	0.015363
210	637	0.0153629
32	227	0.0153627
457	790	0.0153627
86	264	0.0153623
894	924	0.0153615
294	562	0.0153615
403	430	0.0153615
551	592	0.0153614
872	913	0.0153614
130	431	0.0153612
447	496	0.0153611
563	878	0.015361
355	835	0.0153609
39	621	0.0153604
20	467	0.0153603
483	496	0.0153602
715	820	0.0153601
806	839	0.01536
141	249	0.0153598
331	582	0.0153598
435	524	0.0153597
351	381	0.0153596
215	562	0.0153596
194	401	0.0153596
749	876	0.015359
184	280	0.015359
124	437	0.015359
276	681	0.0153589
67	417	0.0153588
737	862	0.0153585
22	564	0.0153583
57	107	0.0153581
647	654	0.0153581
119	493	0.015358
82	648	0.0153579
530	697	0.0153579
176	524	0.0153578
46	329	0.0153576
207	765	0.0153574
24	704	0.0153569
79	321	0.0153569
226	726	0.0153569
204	516	0.0153567
321	411	0.0153566
382	776	0.0153565
493	879	0.0153563
73	372	0.0153562
482	588	0.0153561
354	461	0.0153558
148	716	0.0153557
8	194	0.0153556
43	57	0.0153553
917	945	0.0153552
327	476	0.0153549
573	892	0.0153549
349	375	0.0153546
23	348	0.0153545
55	174	0.0153544
163	636	0.0153542
278	407	0.0153535
622	868	0.0153532
182	642	0.0153528
565	664	0.0153526
157	252	0.0153525
188	618	0.0153524
662	909	0.0153524
27	287	0.0153523
401	547	0.0153522
332	884	0.0153522
77	628	0.0153519
335	641	0.0153519
221	477	0.0153511
292	454	0.0153508
354	668	0.0153507
59	875	0.0153504
631	667	0.0153501
149	163	0.0153498
101	157	0.0153496
644	690	0.0153491
655	858	0.0153487
766	836	0.0153485
77	359	0.0153483
638	702	0.0153482
445	684	0.0153479
469	500	0.0153477
873	919	0.0153474
85	104	0.0153467
101	767	0.0153467
52	494	0.0153464
722	777	0.0153463
190	492	0.0153461
167	516	0.0153459
752	784	0.0153458
326	332	0.0153457
517	555	0.0153456
272	520	0.0153452
446	463	0.0153449
526	867	0.0153447
375	630	0.0153444
331	447	0.0153443
260	327	0.0153442
112	385	0.0153441
42	101	0.0153441
569	830	0.015344
692	933	0.015344
124	558	0.015344
171	325	0.0153439
115	546	0.0153438
719	776	0.0153436
272	363	0.0153435
102	878	0.0153435
108	643	0.0153432
153	581	0.0153429
335	505	0.0153428
431	639	0.0153426
417	880	0.0153425
354	848	0.0153423
90	392	0.015342
702	750	0.0153417
39	439	0.0153416
128	249	0.0153411
398	481	0.015341
243	353	0.0153407
356	646	0.0153406
202	211	0.0153405
429	559	0.0153403
793	827	0.0153403
245	279	0.0153402
439	461	0.01534
305	435	0.01534
102	651	0.0153399
357	589	0.0153392
547	692	0.0153391
436	463	0.015339
541	632	0.0153388
609	627	0.0153388
552	569	0.0153383
186	319	0.0153381
114	195	0.0153376
51	782	0.0153375
742	804	0.0153373
68	515	0.015337
515	802	0.0153366
31	61	0.0153365
242	322	0.0153364
702	803	0.0153363
168	250	0.0153363
638	746	0.0153363
228	902	0.0153362
304	419	0.0153358
147	717	0.0153358
202	669	0.0153357
452	491	0.0153353
81	376	0.0153352
34	70	0.015335
622	728	0.0153349
165	687	0.0153349
127	153	0.0153348
108	708	0.0153342
873	899	0.015334
81	358	0.0153339
369	857	0.0153339
89	149	0.0153336
365	482	0.0153336
291	866	0.0153334
186	754	0.0153327
464	490	0.0153327
332	496	0.0153325
14	129	0.0153325
213	376	0.015332
698	710	0.0153319
10	101	0.0153317
610	624	0.0153317
401	410	0.0153317
331	625	0.0153316
399	829	0.0153315
662	937	0.0153312
231	716	0.0153312
28	707	0.0153309
293	329	0.0153308
148	549	0.0153302
298	310	0.0153301
308	433	0.0153301
135	795	0.0153298
163	457	0.0153298
7	624	0.0153288
7	119	0.0153288
31	296	0.0153285
445	659	0.0153282
267	532	0.0153282
34	154	0.0153279
217	257	0.0153279
275	296	0.0153278
13	611	0.0153277
713	725	0.0153276
431	630	0.0153275
451	845	0.0153269
194	288	0.0153269
29	124	0.0153269
474	789	0.0153268
604	881	0.0153265
273	392	0.0153262
30	687	0.0153261
445	807	0.0153261
95	898	0.0153259
451	471	0.0153257
104	582	0.0153255
644	740	0.0153253
125	337	0.0153247
883	943	0.0153246
143	262	0.0153241
16	345	0.0153239
116	324	0.0153237
182	770	0.0153237
230	386	0.0153233
445	558	0.0153232
669	728	0.0153232
135	529	0.0153232
195	571	0.015323
74	272	0.0153227
120	257	0.0153225
86	627	0.0153221
7	340	0.0153221
618	799	0.0153219
150	814	0.0153219
155	348	0.0153219
552	764	0.0153218
154	316	0.0153218
609	657	0.0153217
601	939	0.0153216
88	791	0.0153213
352	735	0.0153213
120	215	0.0153211
380	937	0.0153209
107	116	0.0153208
121	546	0.0153207
311	661	0.0153207
454	646	0.0153202
22	214	0.0153202
792	882	0.0153199
769	845	0.0153198
88	414	0.0153197
461	733	0.0153197
393	792	0.0153197
411	896	0.0153193
421	454	0.015319
92	352	0.0153184
112	686	0.0153183
123	161	0.0153182
619	796	0.0153176
61	246	0.0153176
197	228	0.0153175
233	469	0.015317
565	577	0.0153166
408	569	0.0153166
445	624	0.0153163
190	779	0.0153162
656	714	0.0153161
281	302	0.0153155
116	511	0.0153155
195	251	0.0153151
222	822	0.0153145
95	625	0.0153142
625	750	0.0153139
629	726	0.0153138
666	897	0.0153136
12	861	0.0153135
553	622	0.0153129
841	926	0.0153128
84	240	0.0153126
92	289	0.0153126
385	654	0.015312
492	513	0.015312
496	886	0.0153118
706	786	0.0153112
274	347	0.0153111
888	901	0.0153107
496	673	0.0153101
7	30	0.0153099
127	569	0.0153099
23	261	0.0153092
594	810	0.0153092
683	709	0.0153091
213	289	0.015309
179	184	0.0153084
345	589	0.0153077
601	927	0.0153077
92	294	0.0153074
358	670	0.0153072
53	567	0.0153072
193	291	0.0153072
11	120	0.0153071
263	518	0.0153068
162	271	0.0153068
11	46	0.0153067
324	697	0.0153067
87	738	0.0153066
481	538	0.0153066
656	702	0.0153063
568	847	0.0153061
196	659	0.015306
12	147	0.0153059
47	409	0.0153058
47	476	0.0153056
580	595	0.015305
36	478	0.0153046
603	836	0.0153045
123	609	0.0153044
328	766	0.0153044
23	88	0.0153042
556	700	0.0153041
301	781	0.0153039
290	474	0.0153039
448	777	0.0153033
53	626	0.0153032
255	716	0.0153029
36	894	0.0153029
801	877	0.0153025
294	686	0.0153024
820	879	0.0153024
363	659	0.0153022
71	792	0.0153021
192	228	0.0153019
78	862	0.0153016
897	937	0.0153011
128	786	0.0153011
634	879	0.0153011
686	936	0.015301
83	609	0.0153009
203	496	0.0153006
117	646	0.0153006
267	326	0.0153005
358	883	0.0153003
210	818	0.0153002
13	567	0.0153001
82	455	0.0152998
495	734	0.0152997
127	914	0.0152996
310	446	0.0152992
336	567	0.0152991
392	411	0.0152987
100	401	0.0152983
57	241	0.015298
656	682	0.0152979
24	376	0.0152979
413	685	0.0152977
136	400	0.0152974
155	625	0.0152974
282	895	0.0152973
456	615	0.0152973
912	947	0.0152972
384	549	0.015297
350	484	0.015297
662	795	0.0152969
469	791	0.0152966
287	646	0.0152965
157	896	0.0152963
379	435	0.0152959
399	450	0.0152958
850	922	0.0152956
268	770	0.0152954
178	268	0.0152952
357	604	0.0152951
22	486	0.0152947
74	522	0.0152943
236	785	0.0152941
146	411	0.0152941
143	584	0.015294
404	480	0.0152938
36	248	0.0152933
272	496	0.0152927
214	434	0.0152922
45	693	0.0152919
761	831	0.0152916
215	464	0.0152915
181	277	0.0152914
249	491	0.0152911
727	855	0.015291
391	653	0.0152908
337	617	0.0152901
187	789	0.01529
793	857	0.0152899
342	354	0.0152897
97	187	0.0152895
184	208	0.015289
517	767	0.0152888
198	493	0.0152886
543	818	0.0152886
407	676	0.0152883
683	782	0.015288
880	927	0.0152876
362	596	0.0152875
735	846	0.0152873
327	875	0.015287
204	312	0.0152869
419	638	0.0152869
31	313	0.0152867
276	704	0.0152863
516	831	0.0152862
296	513	0.0152856
171	193	0.0152851
198	799	0.015285
486	656	0.015285
118	337	0.0152849
360	458	0.0152849
62	919	0.0152847
318	794	0.0152847
665	681	0.0152837
449	828	0.0152837
259	296	0.0152835
255	290	0.0152834
772	868	0.015283
806	932	0.0152823
629	930	0.0152821
786	797	0.015282
69	367	0.0152814
148	879	0.0152814
676	689	0.0152808
215	454	0.0152808
727	754	0.0152807
348	462	0.0152805
704	743	0.0152805
5	21	0.0152802
242	366	0.0152802
257	654	0.0152797
168	624	0.0152797
157	185	0.0152796
53	785	0.0152795
469	731	0.0152795
412	500	0.0152793
545	615	0.0152789
216	797	0.0152787
115	163	0.0152787
496	615	0.0152787
145	526	0.0152785
341	448	0.015278
218	460	0.0152778
297	734	0.0152773
4	384	0.0152771
110	297	0.0152769
81	650	0.0152768
217	370	0.0152765
605	820	0.0152764
549	926	0.0152762
458	728	0.0152761
30	595	0.015276
718	901	0.0152758
53	177	0.0152755
301	778	0.0152753
312	613	0.0152753
21	319	0.0152751
168	578	0.0152746
291	530	0.0152744
59	346	0.0152742
436	750	0.0152739
275	910	0.0152737
494	601	0.0152735
440	682	0.0152734
37	521	0.0152733
324	554	0.0152726
7	148	0.0152725
485	539	0.0152723
585	792	0.0152721
342	362	0.015272
307	561	0.0152719
278	478	0.0152718
569	726	0.0152716
84	291	0.0152715
748	828	0.0152713
387	459	0.0152713
314	649	0.0152712
607	874	0.0152707
392	431	0.0152707
767	800	0.0152707
188	281	0.0152706
335	669	0.0152705
610	751	0.0152703
342	452	0.0152703
75	361	0.0152702
336	388	0.0152699
162	319	0.0152698
184	529	0.0152697
258	884	0.0152697
198	221	0.0152697
94	572	0.0152696
334	424	0.0152691
616	657	0.0152687
115	508	0.0152687
386	492	0.0152684
106	221	0.0152684
72	304	0.0152677
712	801	0.0152677
199	350	0.0152676
107	192	0.0152675
213	487	0.0152672
25	800	0.0152669
91	935	0.0152669
362	910	0.0152663
606	803	0.0152662
773	839	0.0152659
40	583	0.0152658
24	846	0.0152651
646	839	0.0152649
315	683	0.0152647
262	337	0.0152647
228	294	0.0152646
468	827	0.0152645
603	904	0.0152643
325	342	0.0152642
436	570	0.0152642
60	448	0.0152641
554	578	0.0152634
7	249	0.0152628
187	781	0.0152627
187	680	0.0152625
254	550	0.0152624
742	908	0.0152623
462	511	0.015262
87	878	0.0152615
119	618	0.0152613
215	394	0.0152609
602	931	0.0152605
935	949	0.0152604
853	938	0.0152604
212	630	0.0152599
313	402	0.0152594
525	540	0.0152594
200	550	0.0152594
321	488	0.0152594
116	557	0.015259
92	216	0.0152589
5	503	0.0152587
157	364	0.0152587
331	494	0.0152585
750	779	0.0152583
526	715	0.015258
84	758	0.0152579
531	557	0.0152577
55	625	0.0152577
56	157	0.0152577
887	927	0.0152576
847	863	0.0152576
27	478	0.0152575
458	897	0.0152568
217	837	0.0152566
799	897	0.0152565
102	119	0.0152564
320	334	0.0152562
704	769	0.015256
69	181	0.0152558
43	261	0.0152555
210	310	0.0152552
275	509	0.0152548
240	669	0.0152547
651	850	0.0152546
211	619	0.0152544
507	665	0.0152543
666	899	0.0152542
621	699	0.0152542
375	538	0.0152542
234	397	0.015254
336	659	0.0152538
666	871	0.0152534
360	404	0.0152533
845	875	0.0152531
126	239	0.0152528
93	580	0.0152526
354	877	0.015252
520	592	0.0152519
158	439	0.0152516
702	812	0.0152514
52	474	0.0152509
323	923	0.0152508
132	163	0.0152507
387	936	0.0152507
528	634	0.0152505
331	748	0.0152504
621	782	0.0152504
180	504	0.0152501
609	713	0.0152499
296	550	0.0152497
501	763	0.0152497
492	805	0.0152493
493	928	0.0152489
218	438	0.0152485
657	708	0.0152485
593	631	0.0152485
407	528	0.015248
617	794	0.015248
45	836	0.0152478
557	824	0.0152475
411	543	0.0152474
7	595	0.0152471
446	791	0.0152468
144	297	0.0152468
174	879	0.0152467
145	759	0.0152467
3	603	0.0152467
724	893	0.0152466
101	649	0.0152464
74	211	0.0152464
236	653	0.0152461
473	882	0.0152459
11	87	0.0152459
496	885	0.0152458
457	604	0.0152458
201	474	0.0152457
920	947	0.0152457
49	134	0.0152457
671	757	0.0152454
284	503	0.0152453
285	732	0.0152452
232	320	0.0152444
49	614	0.015244
40	318	0.015244
27	471	0.0152438
307	332	0.0152435
259	912	0.0152434
87	440	0.0152433
256	842	0.0152432
360	483	0.0152432
253	843	0.0152428
167	528	0.0152428
546	805	0.0152427
500	641	0.0152425
590	616	0.0152424
354	745	0.0152421
779	813	0.015242
89	390	0.015242
439	654	0.0152418
382	734	0.0152418
926	946	0.0152418
5	153	0.0152416
71	643	0.0152415
645	920	0.0152415
391	764	0.0152414
16	250	0.0152412
318	608	0.0152411
196	309	0.015241
879	928	0.0152403
422	805	0.01524
744	815	0.0152398
71	403	0.0152397
190	629	0.0152397
386	659	0.0152397
246	938	0.0152394
325	488	0.0152394
101	148	0.0152392
497	627	0.0152392
367	694	0.0152387
116	278	0.0152383
83	211	0.0152382
104	302	0.0152381
447	482	0.0152377
78	135	0.0152377
229	565	0.0152376
73	426	0.0152375
112	140	0.0152374
194	353	0.0152373
107	122	0.0152372
540	834	0.0152372
772	826	0.0152365
593	670	0.0152364
482	664	0.0152363
454	520	0.0152362
103	186	0.0152361
32	462	0.0152361
182	461	0.0152359
59	239	0.0152358
138	747	0.0152353
70	380	0.0152352
291	446	0.0152352
420	759	0.0152352
73	520	0.0152349
45	93	0.0152349
228	699	0.0152348
148	832	0.0152343
408	728	0.0152343
258	391	0.0152337
179	634	0.0152335
178	562	0.0152333
710	773	0.0152332
47	466	0.015233
693	857	0.015233
145	911	0.0152326
630	753	0.0152324
562	758	0.0152322
441	481	0.0152321
526	762	0.0152318
403	695	0.0152317
302	413	0.0152311
77	673	0.0152309
10	240	0.0152307
742	935	0.0152305
713	819	0.0152302
569	649	0.0152301
231	426	0.0152298
124	850	0.0152298
709	850	0.0152298
194	499	0.0152297
371	428	0.0152295
120	270	0.0152292
912	945	0.0152292
726	795	0.0152287
179	786	0.0152278
569	709	0.0152277
336	460	0.0152277
864	887	0.0152274
105	238	0.0152271
236	490	0.015227
570	716	0.015227
83	277	0.0152268
322	590	0.0152268
204	309	0.0152268
12	669	0.0152263
868	902	0.0152251
615	682	0.015225
256	469	0.0152249
120	796	0.0152245
782	887	0.0152244
277	345	0.0152238
771	786	0.0152237
280	488	0.0152235
718	809	0.015223
486	511	0.0152228
573	833	0.0152227
388	693	0.0152224
79	133	0.015222
617	918	0.015222
557	796	0.0152219
94	799	0.0152218
230	427	0.0152217
515	562	0.0152217
633	731	0.0152217
156	273	0.0152214
459	763	0.0152212
756	903	0.0152211
48	750	0.0152207
54	140	0.0152206
527	567	0.0152201
370	616	0.0152201
141	227	0.0152201
98	523	0.0152198
261	907	0.0152192
226	742	0.0152188
412	657	0.0152188
211	266	0.0152187
30	650	0.0152187
850	891	0.0152183
630	686	0.0152182
79	123	0.0152175
180	737	0.0152175
282	890	0.0152174
747	787	0.0152173
607	687	0.0152173
377	508	0.0152172
6	654	0.0152172
591	751	0.015217
286	814	0.0152168
194	221	0.0152164
483	893	0.0152164
198	248	0.0152154
486	850	0.0152154
85	593	0.0152153
51	199	0.015215
340	648	0.0152149
766	808	0.0152149
536	924	0.0152147
151	719	0.0152143
540	822	0.0152142
674	705	0.0152141
442	729	0.0152139
545	698	0.0152138
200	717	0.0152134
356	612	0.0152127
76	467	0.0152125
110	490	0.015212
143	161	0.0152119
458	678	0.0152117
117	704	0.0152111
494	847	0.015211
32	352	0.0152109
114	360	0.0152109
303	645	0.0152109
96	458	0.0152107
868	924	0.0152099
71	249	0.0152099
534	622	0.0152093
445	912	0.0152092
150	287	0.0152089
796	841	0.0152085
773	938	0.0152084
114	579	0.0152083
406	549	0.0152083
369	485	0.015208
893	914	0.0152078
214	934	0.0152075
59	392	0.0152074
499	573	0.0152072
260	486	0.015207
514	700	0.0152064
190	350	0.0152063
641	670	0.0152059
42	77	0.0152059
152	551	0.0152058
126	614	0.0152053
417	668	0.0152051
829	894	0.0152051
524	652	0.0152049
103	604	0.0152047
181	696	0.0152043
89	135	0.0152042
57	78	0.0152042
52	370	0.0152037
402	855	0.0152036
777	839	0.0152036
640	878	0.0152031
77	736	0.0152029
693	866	0.0152029
594	711	0.0152028
631	699	0.0152028
376	503	0.0152025
792	853	0.0152024
618	633	0.0152024
42	506	0.0152022
595	625	0.0152022
25	89	0.0152018
263	801	0.0152016
476	675	0.0152016
547	739	0.0152014
286	911	0.0152013
79	497	0.0152012
450	616	0.0152007
412	804	0.0152003
781	879	0.0152001
271	737	0.0151995
243	356	0.0151994
108	781	0.0151994
7	62	0.0151991
15	532	0.0151991
172	482	0.015199
385	632	0.0151986
352	473	0.0151985
255	592	0.0151984
377	730	0.0151983
13	720	0.0151981
92	217	0.0151979
285	903	0.0151976
252	762	0.0151975
7	531	0.0151975
629	926	0.0151974
131	259	0.0151972
194	197	0.0151972
392	412	0.0151972
387	394	0.0151971
289	353	0.0151969
390	395	0.0151968
337	552	0.0151968
826	902	0.0151965
142	235	0.0151965
27	101	0.015196
13	91	0.0151959
61	577	0.0151957
90	498	0.0151955
85	167	0.0151952
577	772	0.0151952
120	707	0.0151951
128	140	0.0151949
532	795	0.0151948
756	890	0.0151946
283	506	0.0151946
88	102	0.0151946
37	646	0.0151945
190	691	0.0151944
85	759	0.0151941
724	739	0.015194
167	834	0.015193
439	880	0.0151929
111	466	0.0151925
611	714	0.0151924
537	589	0.0151923
36	281	0.0151921
658	933	0.015192
26	388	0.0151918
197	350	0.0151912
741	821	0.0151912
623	635	0.0151912
191	718	0.0151906
827	864	0.0151906
109	175	0.0151905
681	872	0.0151904
2	531	0.0151904
55	341	0.0151904
86	312	0.0151904
68	549	0.0151903
255	783	0.01519
271	514	0.01519
447	641	0.01519
624	853	0.0151899
934	947	0.0151898
56	137	0.0151893
418	867	0.0151891
716	914	0.0151889
285	908	0.0151888
446	787	0.0151886
83	401	0.0151886
419	467	0.0151883
424	476	0.0151883
199	399	0.0151882
518	541	0.0151882
145	817	0.015188
199	626	0.015188
42	146	0.0151879
362	928	0.0151873
717	860	0.0151873
896	939	0.0151872
98	291	0.015187
239	356	0.015187
566	588	0.0151867
168	241	0.0151864
214	831	0.0151863
318	562	0.0151862
116	527	0.015186
388	596	0.0151859
248	544	0.0151858
93	167	0.0151851
263	888	0.015185
806	938	0.015185
63	356	0.0151848
262	668	0.0151847
444	500	0.0151846
240	667	0.0151845
176	221	0.0151843
237	798	0.0151843
578	644	0.0151842
119	146	0.015184
194	765	0.015184
67	696	0.0151835
370	708	0.0151835
352	896	0.0151832
363	422	0.015183
257	287	0.0151822
489	575	0.0151821
336	703	0.015182
281	685	0.0151816
704	869	0.0151812
28	296	0.0151811
148	568	0.0151811
174	310	0.0151809
416	583	0.0151806
479	698	0.0151803
193	392	0.0151802
155	767	0.0151802
183	296	0.0151799
74	357	0.0151798
165	288	0.0151798
141	225	0.0151795
837	896	0.0151795
556	575	0.0151787
918	949	0.0151786
734	868	0.015178
113	737	0.0151779
114	321	0.0151778
44	108	0.0151772
916	946	0.0151772
34	398	0.015177
78	486	0.0151769
274	837	0.0151766
661	869	0.0151765
380	412	0.0151764
302	852	0.0151764
140	538	0.0151762
731	763	0.0151761
172	447	0.0151761
177	898	0.0151761
478	519	0.0151761
451	719	0.015176
602	922	0.0151759
716	828	0.0151759
75	805	0.0151755
273	511	0.0151755
406	420	0.0151752
594	829	0.0151751
519	799	0.015175
348	678	0.0151749
65	285	0.0151748
818	848	0.0151747
74	814	0.0151745
370	792	0.0151745
62	323	0.0151744
28	192	0.0151741
643	845	0.0151739
270	307	0.0151739
276	650	0.0151739
195	654	0.0151738
93	549	0.0151738
789	837	0.0151737
359	729	0.0151736
423	928	0.0151735
461	753	0.0151735
495	916	0.0151731
770	806	0.0151731
151	888	0.015173
140	383	0.0151729
87	657	0.0151728
130	629	0.0151728
509	620	0.0151723
815	849	0.015172
234	247	0.0151717
680	716	0.0151713
128	658	0.0151712
446	606	0.0151712
267	589	0.0151711
229	492	0.015171
43	44	0.015171
443	481	0.0151708
3	378	0.0151704
372	481	0.0151703
16	186	0.0151698
442	576	0.0151697
353	619	0.0151696
73	515	0.0151696
347	563	0.0151695
15	621	0.0151691
392	760	0.0151691
265	543	0.015169
34	585	0.0151686
608	637	0.0151685
117	574	0.0151684
560	740	0.0151684
677	861	0.0151678
293	552	0.0151677
503	819	0.0151677
58	166	0.0151676
232	319	0.0151674
601	935	0.0151674
773	790	0.0151671
673	841	0.0151671
401	731	0.015167
13	141	0.0151666
46	227	0.0151663
235	777	0.0151661
142	261	0.015166
748	779	0.0151653
198	518	0.0151653
302	736	0.0151651
64	566	0.0151646
777	810	0.0151646
103	723	0.0151645
724	753	0.0151644
197	582	0.0151642
6	58	0.0151641
776	858	0.0151641
634	796	0.0151639
9	622	0.0151639
127	644	0.0151637
202	433	0.0151631
676	811	0.0151631
80	567	0.0151631
29	135	0.015163
155	540	0.0151627
156	323	0.0151622
713	802	0.0151622
187	229	0.0151619
248	604	0.0151617
172	457	0.0151617
702	773	0.0151614
274	437	0.015161
253	810	0.0151609
390	939	0.0151606
70	205	0.0151606
466	522	0.0151601
805	841	0.0151601
18	584	0.0151601
221	616	0.01516
41	55	0.0151599
566	741	0.0151598
61	153	0.0151598
19	65	0.0151589
22	705	0.0151586
220	633	0.0151583
421	610	0.0151581
105	150	0.0151581
161	187	0.015158
497	911	0.0151577
38	303	0.0151576
270	315	0.0151576
561	775	0.0151574
363	392	0.0151573
70	586	0.0151573
258	495	0.0151572
343	753	0.0151572
645	932	0.0151571
378	468	0.0151571
463	528	0.015157
146	707	0.0151569
723	930	0.0151568
863	878	0.0151567
264	562	0.0151562
281	565	0.0151559
682	855	0.0151556
141	481	0.0151556
87	671	0.0151554
14	53	0.0151552
727	926	0.0151548
392	784	0.0151547
282	365	0.0151546
132	452	0.0151545
315	719	0.0151544
80	137	0.0151543
256	934	0.0151536
830	842	0.0151535
531	614	0.0151533
588	601	0.015153
310	416	0.0151529
600	815	0.0151527
642	828	0.0151525
773	795	0.0151524
437	782	0.015152
291	545	0.0151519
9	495	0.0151515
733	770	0.0151515
213	496	0.0151512
149	623	0.0151508
198	653	0.0151507
14	613	0.0151505
100	779	0.0151503
234	760	0.0151501
132	182	0.01515
356	363	0.0151495
156	271	0.015149
275	765	0.0151489
714	748	0.0151487
131	843	0.0151486
825	835	0.0151485
547	708	0.0151484
501	682	0.0151481
354	424	0.0151481
410	440	0.0151478
78	227	0.0151478
836	917	0.0151477
434	631	0.0151476
247	270	0.0151476
49	75	0.0151475
402	755	0.0151475
166	745	0.0151474
33	107	0.0151467
381	874	0.0151466
247	398	0.0151465
283	334	0.0151464
415	429	0.0151459
363	414	0.0151455
388	405	0.0151455
571	830	0.0151454
289	555	0.0151454
95	120	0.0151451
528	822	0.015145
577	871	0.0151446
463	672	0.0151445
19	898	0.0151445
69	572	0.0151445
233	550	0.0151443
317	660	0.0151441
824	919	0.015144
102	618	0.015144
77	107	0.0151439
85	450	0.0151437
108	127	0.0151435
47	136	0.0151432
120	142	0.015143
685	842	0.0151428
694	804	0.0151428
633	749	0.0151425
62	264	0.0151423
728	758	0.015142
57	408	0.015142
71	421	0.0151418
168	277	0.0151415
92	393	0.01514
391	615	0.0151397
51	303	0.0151397
294	614	0.0151397
278	881	0.0151394
754	799	0.015139
48	498	0.015139
510	935	0.0151389
463	540	0.0151387
57	308	0.0151385
20	125	0.0151375
537	643	0.0151374
72	635	0.0151372
206	219	0.0151371
268	430	0.0151371
26	107	0.0151371
127	160	0.0151371
190	235	0.0151369
399	467	0.0151367
775	831	0.0151367
925	946	0.0151367
175	830	0.0151366
9	436	0.0151365
461	722	0.0151365
259	266	0.0151361
226	746	0.0151356
448	644	0.0151353
889	907	0.0151352
212	700	0.015135
497	847	0.0151349
68	77	0.0151348
322	397	0.0151347
71	402	0.0151344
295	587	0.0151342
42	93	0.0151341
401	869	0.0151339
458	770	0.0151339
516	654	0.0151338
534	700	0.0151338
343	574	0.0151337
351	751	0.0151336
499	870	0.0151331
729	741	0.015133
326	435	0.0151325
849	881	0.0151323
301	445	0.0151319
9	470	0.0151318
249	502	0.0151315
85	591	0.0151315
841	920	0.0151315
403	449	0.0151312
97	196	0.0151311
95	333	0.015131
609	674	0.0151308
39	90	0.0151307
103	746	0.01513
143	694	0.0151299
25	103	0.0151298
687	872	0.0151297
5	149	0.0151294
465	677	0.0151293
449	455	0.0151292
55	382	0.0151291
409	744	0.0151291
79	274	0.015129
521	851	0.0151289
43	750	0.0151287
249	660	0.0151287
501	808	0.0151287
432	790	0.0151282
512	745	0.0151282
96	625	0.0151279
152	537	0.0151278
416	482	0.0151277
397	870	0.0151272
480	700	0.015127
652	734	0.015127
608	650	0.0151268
177	431	0.0151266
434	657	0.0151263
498	559	0.0151263
237	609	0.0151262
34	376	0.015126
241	557	0.0151259
487	697	0.0151257
529	539	0.0151255
262	326	0.0151255
165	811	0.0151254
380	751	0.0151254
74	583	0.0151253
46	786	0.0151252
49	391	0.0151252
112	766	0.0151251
365	379	0.015125
431	504	0.015125
107	467	0.0151243
332	531	0.0151243
642	838	0.0151242
588	865	0.0151239
25	78	0.0151237
139	421	0.0151236
424	769	0.0151235
360	471	0.0151235
701	912	0.0151234
230	317	0.0151233
138	268	0.0151232
176	763	0.0151231
540	796	0.015123
21	493	0.0151228
170	706	0.0151227
214	373	0.0151226
433	734	0.0151223
523	593	0.0151218
850	929	0.0151218
777	838	0.0151218
413	642	0.0151213
43	646	0.0151213
720	784	0.0151212
614	909	0.0151211
249	281	0.0151209
287	350	0.0151208
445	552	0.0151198
12	46	0.0151196
537	885	0.0151195
427	942	0.0151195
320	513	0.015119
109	161	0.0151189
391	905	0.0151188
777	833	0.0151187
55	272	0.0151186
893	936	0.0151186
141	184	0.0151175
630	879	0.0151173
53	584	0.0151172
256	421	0.0151172
66	455	0.0151169
701	884	0.0151165
296	383	0.0151161
532	846	0.015116
13	633	0.0151159
313	378	0.0151157
286	769	0.0151157
149	430	0.0151156
343	368	0.0151151
85	265	0.0151148
89	323	0.0151146
15	702	0.0151143
797	812	0.0151139
407	536	0.0151139
88	358	0.0151139
370	393	0.0151138
80	373	0.0151136
559	835	0.0151134
583	840	0.0151126
303	411	0.0151126
94	136	0.0151125
209	511	0.0151124
704	718	0.0151123
769	864	0.015112
554	671	0.0151118
179	441	0.0151118
481	525	0.0151117
50	768	0.0151112
789	840	0.0151112
22	867	0.015111
741	815	0.0151109
142	165	0.0151104
119	688	0.0151103
401	477	0.0151101
606	923	0.0151099
316	340	0.0151096
105	794	0.0151096
573	795	0.0151095
339	601	0.0151094
96	492	0.0151092
416	425	0.0151089
509	624	0.0151087
670	845	0.0151085
119	178	0.0151083
391	914	0.0151083
872	926	0.0151082
284	302	0.015108
878	892	0.015108
360	716	0.0151079
4	49	0.0151078
590	681	0.0151076
230	881	0.0151075
537	835	0.0151073
543	847	0.0151072
887	922	0.0151068
312	724	0.0151068
529	607	0.0151067
553	721	0.0151065
225	291	0.0151064
85	606	0.0151064
260	694	0.0151064
255	532	0.0151063
46	494	0.0151063
289	812	0.0151063
679	687	0.0151061
182	665	0.015106
579	782	0.015106
256	440	0.0151058
304	641	0.0151058
223	380	0.0151049
280	422	0.0151049
108	463	0.0151048
739	761	0.0151047
640	727	0.0151046
109	896	0.0151039
85	144	0.0151037
514	610	0.0151036
156	478	0.0151031
231	336	0.015103
798	868	0.0151027
663	678	0.0151026
708	792	0.0151025
652	873	0.0151025
894	900	0.0151025
63	220	0.0151025
478	790	0.0151022
259	908	0.0151022
697	777	0.015102
61	561	0.0151018
23	365	0.0151016
541	594	0.0151015
456	483	0.0151013
351	460	0.0151012
493	576	0.0151007
887	930	0.0151007
733	885	0.0151003
681	740	0.0151003
805	907	0.0151002
225	374	0.0151001
326	409	0.0151
682	817	0.0150999
252	277	0.0150988
236	379	0.0150988
658	811	0.0150987
55	116	0.0150987
272	852	0.0150977
65	432	0.0150975
16	321	0.0150974
722	803	0.0150973
769	808	0.0150972
98	568	0.0150971
503	516	0.015097
715	937	0.0150969
738	841	0.0150968
188	303	0.0150967
378	780	0.0150966
153	578	0.0150963
367	584	0.0150959
232	642	0.0150959
663	693	0.0150957
127	809	0.0150957
365	528	0.0150956
284	692	0.0150955
371	710	0.0150955
563	859	0.0150953
64	162	0.0150952
183	653	0.0150951
269	570	0.0150951
436	632	0.0150949
490	824	0.0150948
369	439	0.0150948
745	794	0.0150944
848	940	0.0150937
86	319	0.0150937
312	872	0.0150935
531	718	0.0150933
484	516	0.0150931
704	777	0.015093
769	851	0.0150927
174	821	0.0150925
670	703	0.0150922
225	592	0.0150921
229	611	0.0150917
236	526	0.0150914
107	158	0.0150912
845	874	0.0150912
594	876	0.0150911
159	330	0.0150909
857	898	0.0150907
833	861	0.0150905
466	591	0.0150903
677	762	0.0150902
145	486	0.0150901
188	392	0.0150901
133	158	0.01509
56	298	0.01509
103	329	0.0150898
275	499	0.0150898
57	432	0.0150893
229	296	0.0150892
573	773	0.0150891
237	248	0.015089
757	934	0.0150889
378	596	0.0150888
34	101	0.0150883
80	381	0.0150882
572	844	0.0150879
121	233	0.0150878
140	427	0.0150878
209	280	0.0150877
215	738	0.0150875
559	661	0.0150873
378	425	0.0150867
563	602	0.0150862
482	684	0.0150861
66	122	0.0150857
346	433	0.0150856
773	849	0.0150856
406	413	0.0150854
293	722	0.015085
77	863	0.0150847
79	313	0.0150847
574	672	0.0150847
70	625	0.0150845
53	302	0.0150835
312	794	0.0150831
467	800	0.0150831
86	256	0.015083
168	186	0.0150829
676	722	0.0150826
557	620	0.0150821
197	678	0.0150818
854	927	0.0150817
80	176	0.0150813
627	873	0.0150812
649	783	0.0150808
539	855	0.0150807
242	296	0.0150806
542	785	0.0150805
183	455	0.0150805
485	752	0.0150804
855	906	0.0150804
247	421	0.0150803
30	98	0.0150802
321	509	0.0150798
211	647	0.0150797
37	608	0.0150795
374	521	0.0150794
256	276	0.0150793
821	841	0.0150783
648	875	0.0150782
473	667	0.015078
359	574	0.0150779
455	700	0.0150778
401	560	0.0150773
161	479	0.0150771
291	586	0.0150771
403	631	0.0150768
388	420	0.0150767
193	863	0.0150765
120	140	0.0150764
312	703	0.0150759
366	814	0.0150756
289	352	0.0150756
632	729	0.0150755
253	874	0.0150754
325	437	0.0150752
631	905	0.015075
708	862	0.015075
511	896	0.0150744
103	631	0.0150743
756	896	0.0150742
662	862	0.0150741
715	728	0.0150737
686	792	0.0150737
333	383	0.0150737
338	717	0.0150734
369	801	0.0150734
284	634	0.0150733
44	509	0.0150733
51	888	0.0150732
12	635	0.0150731
277	284	0.015073
476	547	0.0150729
228	920	0.0150727
196	324	0.0150723
796	883	0.0150722
120	546	0.0150722
211	445	0.0150721
727	747	0.0150716
366	538	0.0150714
302	798	0.0150713
200	627	0.0150713
509	559	0.0150706
97	795	0.0150706
64	84	0.0150705
556	581	0.01507
890	930	0.01507
422	735	0.0150699
65	237	0.0150698
294	319	0.0150698
459	685	0.0150696
131	475	0.0150695
578	709	0.0150692
54	639	0.0150686
147	277	0.0150685
148	837	0.015068
229	718	0.0150675
374	504	0.0150672
464	604	0.0150671
64	140	0.015067
31	64	0.015067
21	878	0.0150668
585	674	0.0150666
126	721	0.0150665
186	440	0.0150664
12	339	0.0150664
16	118	0.0150663
215	698	0.0150658
112	561	0.0150658
60	140	0.0150657
9	392	0.0150654
455	676	0.0150653
419	522	0.0150653
5	112	0.0150648
154	838	0.0150646
423	920	0.0150644
302	412	0.0150639
187	375	0.0150636
291	534	0.0150635
137	344	0.0150629
205	674	0.0150629
580	641	0.0150629
72	165	0.0150627
580	713	0.0150627
466	582	0.0150621
360	622	0.0150621
547	624	0.015062
49	527	0.0150619
911	946	0.0150619
83	247	0.0150618
228	332	0.0150616
300	674	0.0150615
447	505	0.015061
842	871	0.015061
342	465	0.015061
220	781	0.0150608
465	727	0.0150608
162	173	0.0150605
227	399	0.0150605
520	754	0.0150602
607	852	0.01506
253	355	0.0150599
519	717	0.0150598
493	532	0.0150596
218	375	0.0150596
330	793	0.0150595
696	758	0.0150587
841	905	0.0150584
599	619	0.0150583
98	689	0.0150582
441	512	0.015058
379	753	0.0150579
125	528	0.0150579
642	783	0.0150576
155	542	0.0150566
155	838	0.0150562
76	466	0.0150561
185	195	0.015056
500	689	0.015056
129	651	0.0150559
18	65	0.0150559
3	477	0.0150558
354	540	0.0150558
744	757	0.0150557
102	655	0.0150553
12	233	0.0150542
157	292	0.0150541
531	727	0.0150541
16	563	0.0150537
640	916	0.0150537
323	903	0.0150534
287	453	0.0150532
74	813	0.0150529
73	627	0.0150529
456	740	0.0150527
107	404	0.0150524
301	428	0.0150523
337	349	0.0150523
279	912	0.0150522
86	657	0.0150522
288	313	0.0150522
395	607	0.015052
712	906	0.0150518
898	944	0.0150511
500	823	0.0150507
867	892	0.0150507
773	821	0.0150507
548	626	0.0150505
17	803	0.0150505
63	231	0.0150502
717	924	0.01505
66	614	0.0150498
181	385	0.0150496
685	915	0.0150495
688	865	0.0150489
84	183	0.0150487
81	227	0.0150486
35	186	0.0150483
11	335	0.0150483
254	408	0.0150474
636	675	0.0150474
124	463	0.0150473
419	435	0.015047
417	533	0.015047
243	315	0.0150467
10	709	0.0150464
7	752	0.0150459
103	271	0.0150458
3	831	0.0150453
63	543	0.0150453
37	460	0.0150452
62	322	0.015045
787	849	0.0150449
70	309	0.0150448
77	733	0.0150444
712	803	0.0150442
817	891	0.0150442
546	820	0.0150439
764	860	0.0150434
332	662	0.0150429
428	836	0.0150427
281	813	0.0150425
33	800	0.0150423
830	876	0.0150422
179	696	0.0150422
595	714	0.0150421
81	410	0.015042
31	754	0.0150418
101	851	0.0150418
422	876	0.0150416
2	890	0.0150415
212	699	0.0150415
25	447	0.0150414
729	864	0.0150408
207	380	0.0150404
271	451	0.0150403
532	644	0.0150403
544	854	0.0150394
408	835	0.0150393
846	927	0.0150392
391	803	0.0150389
6	114	0.0150386
43	478	0.0150383
836	935	0.0150382
266	734	0.0150375
178	259	0.0150374
169	887	0.0150373
468	583	0.0150372
563	858	0.015037
165	578	0.015037
718	927	0.0150369
219	541	0.0150367
212	735	0.0150366
361	812	0.0150365
172	628	0.0150365
249	473	0.0150364
201	278	0.0150363
42	119	0.0150362
135	433	0.0150362
135	163	0.0150357
771	826	0.0150357
682	774	0.0150355
297	462	0.0150354
80	869	0.0150352
142	669	0.0150351
73	377	0.0150337
169	621	0.0150337
222	933	0.0150337
326	572	0.0150334
109	572	0.015033
471	870	0.0150329
509	777	0.015032
12	456	0.015032
115	144	0.0150318
362	457	0.0150317
569	804	0.0150317
229	616	0.0150316
228	563	0.0150313
2	937	0.0150311
359	535	0.0150308
194	923	0.0150306
377	500	0.0150305
277	594	0.0150304
199	507	0.0150304
2	800	0.01503
480	572	0.01503
177	558	0.01503
367	610	0.0150299
220	789	0.0150297
150	238	0.0150295
305	556	0.0150295
95	792	0.0150293
605	706	0.0150291
337	710	0.0150288
143	586	0.0150288
380	506	0.0150286
575	649	0.0150285
379	417	0.0150282
71	184	0.0150281
426	733	0.0150278
7	890	0.0150277
429	502	0.0150274
219	638	0.015027
235	569	0.0150269
79	258	0.0150268
2	310	0.0150268
202	760	0.0150264
162	403	0.015026
492	643	0.0150259
77	125	0.0150255
86	728	0.0150252
534	876	0.015025
583	612	0.0150249
201	285	0.0150248
905	946	0.0150247
129	928	0.0150246
22	121	0.0150239
409	468	0.0150236
550	645	0.0150236
590	623	0.0150235
305	448	0.0150234
316	384	0.0150232
250	786	0.015023
450	824	0.0150226
122	288	0.0150223
457	677	0.0150222
168	816	0.0150222
146	232	0.0150217
502	683	0.0150214
449	604	0.0150213
88	540	0.0150211
87	420	0.0150208
55	838	0.0150208
377	835	0.0150206
662	731	0.0150204
168	386	0.0150201
286	457	0.0150199
325	515	0.0150198
84	109	0.0150197
139	799	0.0150197
606	674	0.0150197
283	638	0.0150194
52	753	0.0150192
88	166	0.0150192
82	683	0.0150191
458	737	0.0150187
607	655	0.0150186
485	672	0.0150186
30	730	0.0150182
331	798	0.0150181
442	723	0.0150178
258	610	0.0150178
76	747	0.0150176
159	296	0.0150175
265	323	0.0150172
773	825	0.015017
80	862	0.0150166
737	771	0.0150166
712	943	0.0150165
347	415	0.0150158
16	849	0.0150156
166	383	0.0150153
92	153	0.0150152
482	937	0.0150151
808	822	0.0150151
413	847	0.0150151
132	858	0.0150146
270	596	0.0150141
868	889	0.0150139
561	768	0.0150139
274	843	0.0150138
243	462	0.0150135
532	626	0.0150134
68	696	0.0150133
757	824	0.0150132
649	869	0.0150132
278	832	0.0150131
293	392	0.0150127
186	870	0.0150126
753	819	0.0150126
406	429	0.0150126
155	705	0.0150123
473	585	0.0150122
86	500	0.015012
43	412	0.0150116
663	683	0.0150116
874	946	0.0150112
46	237	0.0150112
213	670	0.0150101
327	340	0.0150097
153	693	0.0150094
200	449	0.0150092
226	708	0.0150091
770	920	0.0150083
523	607	0.015008
443	516	0.0150079
473	647	0.0150074
224	606	0.0150072
35	661	0.0150072
202	801	0.015007
104	365	0.0150069
349	615	0.0150069
122	303	0.0150069
124	767	0.0150067
6	294	0.0150067
162	368	0.0150065
224	363	0.0150062
609	675	0.0150061
193	749	0.0150061
253	443	0.0150059
286	310	0.0150058
382	414	0.0150058
112	693	0.0150056
118	788	0.0150055
433	450	0.0150055
620	886	0.0150054
438	568	0.0150054
801	906	0.0150053
58	319	0.0150047
100	256	0.0150044
212	225	0.0150044
692	936	0.0150044
191	246	0.0150044
616	756	0.0150043
586	788	0.0150041
395	620	0.0150035
551	633	0.0150034
71	269	0.0150032
6	368	0.0150029
235	551	0.0150028
474	923	0.0150025
272	321	0.0150024
694	851	0.0150024
200	918	0.0150023
268	460	0.0150022
271	568	0.0150021
400	736	0.0150017
491	608	0.0150015
196	356	0.0150015
449	848	0.0150014
326	392	0.0150014
198	250	0.0150012
391	907	0.0150011
121	453	0.0150009
429	909	0.0150007
41	213	0.0150003
783	800	0.0150001
150	158	0.0149999
741	827	0.0149998
460	481	0.0149995
30	162	0.0149991
406	672	0.0149988
514	788	0.0149988
643	824	0.0149987
422	518	0.0149983
408	469	0.0149983
332	435	0.0149982
55	910	0.0149974
507	526	0.014997
424	438	0.0149968
333	911	0.0149964
185	630	0.0149962
215	631	0.0149957
623	784	0.0149947
170	751	0.0149946
6	671	0.0149945
174	618	0.0149944
252	862	0.014994
538	792	0.0149939
344	705	0.0149938
560	799	0.0149938
547	600	0.0149936
351	518	0.0149936
562	757	0.0149933
450	471	0.0149932
234	517	0.0149932
215	281	0.014993
451	763	0.014993
55	137	0.0149928
138	562	0.0149922
739	868	0.0149918
12	229	0.0149918
714	802	0.0149916
123	240	0.0149915
56	307	0.0149913
116	132	0.014991
437	595	0.0149909
175	803	0.0149908
648	767	0.0149904
450	612	0.0149892
116	857	0.014989
124	187	0.0149889
788	827	0.0149887
24	100	0.0149885
377	708	0.0149885
618	722	0.0149883
488	499	0.0149883
314	487	0.0149881
92	364	0.0149878
57	783	0.0149876
125	244	0.0149873
662	697	0.0149872
445	600	0.0149872
132	365	0.014987
472	904	0.0149869
120	197	0.0149862
89	607	0.0149862
95	432	0.0149861
347	358	0.014986
203	424	0.0149857
6	366	0.0149857
409	620	0.0149857
561	575	0.0149854
370	684	0.0149851
604	880	0.014985
912	946	0.0149847
654	671	0.0149845
671	687	0.014984
841	887	0.0149838
424	581	0.0149836
845	863	0.0149835
594	854	0.0149832
80	585	0.0149832
461	468	0.0149831
574	657	0.014983
31	503	0.0149828
198	779	0.0149826
202	316	0.0149826
523	569	0.0149821
792	876	0.014981
191	797	0.014981
180	419	0.0149807
835	870	0.0149805
547	724	0.01498
714	732	0.0149798
161	765	0.0149798
103	473	0.0149797
450	748	0.0149796
297	435	0.0149794
27	111	0.0149793
205	410	0.0149793
107	252	0.0149789
16	39	0.0149787
586	726	0.0149787
750	846	0.0149785
470	686	0.0149785
355	392	0.0149783
931	943	0.0149779
110	648	0.0149777
87	110	0.0149777
404	452	0.0149776
638	902	0.0149774
255	878	0.0149772
678	885	0.0149772
246	567	0.0149771
130	548	0.0149769
262	864	0.0149767
365	525	0.0149765
222	453	0.0149757
102	710	0.0149757
39	105	0.0149755
588	790	0.0149754
15	717	0.0149753
162	223	0.0149746
776	856	0.0149743
178	391	0.0149742
123	525	0.0149742
473	615	0.0149737
446	719	0.0149736
646	835	0.0149735
562	607	0.0149734
466	865	0.0149733
458	603	0.0149731
269	502	0.014973
604	674	0.0149728
33	677	0.014972
166	413	0.014972
646	707	0.014972
288	332	0.0149719
149	375	0.0149719
671	688	0.0149718
433	710	0.0149716
231	532	0.0149715
371	548	0.0149715
138	484	0.0149713
747	840	0.0149712
393	413	0.014971
574	862	0.0149707
586	810	0.0149706
5	605	0.0149706
345	406	0.0149701
295	503	0.0149701
366	735	0.0149699
53	888	0.0149696
404	536	0.0149695
358	519	0.0149695
140	626	0.0149693
73	226	0.014969
629	864	0.014969
563	927	0.0149689
302	410	0.0149686
554	644	0.0149685
99	559	0.0149679
154	831	0.0149678
740	803	0.0149678
329	427	0.0149674
829	929	0.0149673
363	661	0.0149673
59	177	0.0149672
662	771	0.014967
351	734	0.0149668
7	700	0.0149667
136	720	0.0149664
647	813	0.0149661
282	600	0.014966
325	403	0.0149657
767	855	0.0149656
722	817	0.0149655
747	812	0.0149655
4	48	0.0149653
230	485	0.0149647
146	203	0.0149647
41	682	0.0149645
125	690	0.0149642
317	615	0.0149634
351	642	0.0149633
152	163	0.0149628
393	729	0.0149625
402	627	0.0149624
333	532	0.0149624
480	512	0.0149622
124	611	0.0149622
350	377	0.0149621
275	331	0.014962
741	755	0.014962
305	910	0.014962
162	355	0.0149618
27	572	0.0149618
779	891	0.0149617
341	837	0.0149617
607	937	0.0149616
146	259	0.0149616
417	486	0.0149612
6	178	0.014961
101	555	0.0149607
211	818	0.0149606
316	442	0.0149606
199	475	0.0149606
744	908	0.0149605
275	424	0.0149598
843	880	0.0149598
68	480	0.0149598
139	839	0.0149592
183	223	0.0149592
345	462	0.0149592
139	307	0.0149592
47	538	0.0149588
527	682	0.0149587
884	944	0.0149585
134	537	0.0149584
296	621	0.0149581
116	627	0.014958
165	265	0.0149579
45	94	0.0149574
132	153	0.0149573
328	576	0.0149568
917	946	0.0149567
766	798	0.0149564
185	309	0.0149562
54	532	0.014956
330	334	0.0149559
428	528	0.0149554
39	49	0.0149553
125	655	0.0149552
890	900	0.0149549
141	271	0.0149549
7	388	0.0149548
497	869	0.0149547
422	617	0.0149547
122	153	0.0149546
478	873	0.0149546
643	714	0.0149544
250	436	0.0149543
98	213	0.014954
94	577	0.014954
517	682	0.014954
271	456	0.0149538
205	662	0.0149534
168	254	0.0149532
738	809	0.0149526
122	562	0.0149524
714	782	0.0149524
296	667	0.0149523
59	570	0.0149517
449	624	0.0149515
309	883	0.0149511
772	789	0.014951
553	573	0.0149509
238	700	0.0149507
159	492	0.0149504
406	470	0.0149503
308	856	0.0149502
85	256	0.0149502
692	925	0.0149501
8	354	0.0149499
202	219	0.0149498
168	316	0.0149497
579	926	0.0149496
82	218	0.0149495
393	489	0.0149493
14	577	0.0149491
396	661	0.0149491
253	328	0.0149491
333	660	0.014949
657	731	0.014949
194	561	0.0149489
545	606	0.0149489
571	609	0.0149487
431	460	0.0149487
282	741	0.0149486
280	366	0.0149485
626	909	0.014948
52	267	0.0149477
257	644	0.0149473
489	915	0.0149472
251	678	0.0149467
198	582	0.0149465
680	886	0.0149461
331	570	0.014946
21	61	0.0149458
245	708	0.0149457
33	456	0.0149456
395	669	0.0149455
455	737	0.0149455
55	245	0.0149451
119	142	0.014945
742	835	0.014945
530	822	0.014945
68	387	0.0149449
412	581	0.0149445
704	878	0.0149441
253	692	0.0149438
890	922	0.0149438
27	227	0.0149437
79	637	0.0149435
237	841	0.0149435
56	213	0.0149434
75	399	0.0149422
92	551	0.0149422
622	646	0.0149418
173	210	0.0149418
68	746	0.0149416
322	904	0.0149415
97	395	0.014941
833	873	0.0149409
533	844	0.0149408
162	784	0.0149407
369	901	0.0149403
339	860	0.01494
441	709	0.01494
242	900	0.0149399
178	339	0.0149394
461	473	0.0149394
146	261	0.0149393
244	759	0.0149392
587	840	0.0149392
226	323	0.0149391
883	924	0.014939
253	357	0.014939
249	725	0.0149389
164	417	0.0149387
285	602	0.0149379
266	515	0.0149377
127	353	0.0149376
307	316	0.0149375
536	825	0.0149373
478	630	0.0149372
464	546	0.0149366
799	851	0.0149364
648	705	0.0149362
76	821	0.0149362
584	617	0.0149362
686	757	0.0149359
274	356	0.0149359
584	769	0.0149359
272	349	0.0149358
7	697	0.0149357
264	323	0.0149355
368	563	0.0149352
75	326	0.014935
158	641	0.0149349
383	533	0.0149344
187	346	0.0149337
843	895	0.0149333
731	876	0.0149333
433	619	0.0149329
281	558	0.0149329
192	784	0.0149328
389	423	0.0149328
140	467	0.0149327
300	410	0.0149326
452	702	0.0149324
170	697	0.0149323
80	350	0.0149323
36	350	0.0149318
481	807	0.0149317
412	623	0.0149317
145	228	0.0149317
685	773	0.0149307
149	912	0.0149307
427	893	0.0149307
117	287	0.0149305
376	418	0.0149305
107	237	0.01493
107	873	0.0149297
257	810	0.0149297
268	592	0.0149297
209	284	0.0149295
78	632	0.0149291
682	898	0.0149284
58	98	0.0149281
181	427	0.0149281
184	638	0.0149281
454	754	0.0149281
475	789	0.0149281
179	202	0.0149279
232	406	0.0149277
474	555	0.0149276
409	564	0.0149275
520	559	0.0149274
84	370	0.0149273
63	75	0.0149273
375	386	0.0149273
112	476	0.0149272
562	716	0.0149271
698	853	0.0149271
401	544	0.0149269
151	769	0.0149269
142	166	0.0149267
43	79	0.0149258
640	769	0.0149257
556	733	0.0149255
97	839	0.0149254
296	656	0.0149251
255	527	0.0149249
743	751	0.0149247
436	786	0.0149244
108	573	0.0149244
490	538	0.0149239
112	635	0.0149239
473	535	0.0149236
309	601	0.0149234
66	83	0.0149234
180	705	0.0149225
28	539	0.0149225
140	167	0.0149224
628	770	0.0149224
366	660	0.0149224
620	742	0.0149221
602	783	0.0149218
165	249	0.0149217
33	755	0.0149217
425	777	0.0149214
228	431	0.0149214
33	87	0.0149209
531	847	0.0149209
115	664	0.0149207
519	648	0.0149204
340	671	0.0149203
118	443	0.01492
202	523	0.0149199
317	371	0.0149198
431	680	0.0149197
176	607	0.0149196
315	412	0.0149188
606	767	0.0149187
653	761	0.0149184
279	286	0.0149184
152	764	0.0149183
682	748	0.0149183
68	203	0.0149181
29	137	0.0149177
10	694	0.0149173
628	663	0.0149171
541	835	0.014917
316	713	0.0149169
454	701	0.0149166
9	593	0.0149162
498	579	0.0149159
176	581	0.0149156
236	255	0.0149155
764	831	0.0149154
75	550	0.0149147
43	367	0.0149147
154	860	0.0149146
435	519	0.0149138
46	76	0.0149138
33	466	0.0149134
239	747	0.0149134
208	898	0.0149132
154	236	0.014913
563	911	0.0149128
331	335	0.0149127
321	375	0.0149117
567	680	0.0149116
63	583	0.0149114
817	854	0.014911
309	441	0.0149109
570	809	0.0149109
118	792	0.0149107
194	300	0.0149104
137	667	0.0149099
403	778	0.0149098
338	905	0.0149096
279	460	0.0149096
40	225	0.0149094
314	429	0.0149094
364	648	0.0149091
257	777	0.0149091
154	799	0.0149087
154	263	0.0149085
25	760	0.0149085
200	668	0.0149084
55	471	0.0149078
720	919	0.0149078
114	157	0.0149076
285	322	0.0149073
139	160	0.0149071
889	924	0.014907
152	171	0.0149069
570	852	0.0149068
195	468	0.0149068
841	906	0.0149068
518	786	0.0149063
20	574	0.0149061
294	904	0.0149061
586	861	0.014906
794	888	0.0149059
127	808	0.0149059
279	473	0.0149057
34	774	0.0149055
33	821	0.0149053
276	438	0.0149053
276	404	0.0149051
66	785	0.0149043
213	766	0.0149042
571	717	0.0149041
20	182	0.0149041
2	821	0.014904
364	619	0.014904
164	343	0.0149037
471	664	0.0149036
872	934	0.0149035
225	505	0.0149034
94	745	0.0149033
23	298	0.014903
188	242	0.0149028
159	218	0.0149027
414	549	0.0149027
10	109	0.0149025
83	124	0.0149024
4	762	0.0149023
27	49	0.0149022
311	706	0.0149018
432	456	0.0149017
35	855	0.014901
376	475	0.0149008
116	201	0.0149007
236	483	0.0149007
11	466	0.0149006
401	613	0.0149005
537	557	0.0149005
224	632	0.0149003
205	689	0.0149001
34	408	0.0149
95	637	0.0148993
552	716	0.0148993
468	479	0.0148992
129	538	0.0148991
651	868	0.0148989
422	592	0.0148987
779	790	0.0148986
583	787	0.0148986
382	596	0.0148985
191	687	0.0148985
273	554	0.0148984
570	823	0.0148983
340	458	0.0148982
283	447	0.0148981
330	678	0.014898
392	733	0.0148978
293	543	0.0148977
299	710	0.0148976
192	345	0.0148975
626	858	0.0148975
186	325	0.0148971
625	636	0.0148969
205	329	0.0148967
317	786	0.0148965
387	740	0.0148964
246	684	0.0148962
340	540	0.0148962
736	776	0.0148962
70	119	0.0148959
588	763	0.0148958
53	654	0.0148956
740	847	0.0148954
571	871	0.0148953
72	310	0.0148947
469	626	0.0148947
540	625	0.0148945
143	324	0.0148945
25	228	0.0148941
175	255	0.0148941
260	619	0.0148933
60	767	0.0148932
177	308	0.0148928
812	875	0.0148928
272	297	0.0148927
866	894	0.0148926
234	587	0.0148925
511	592	0.0148924
306	375	0.0148924
901	949	0.0148923
493	680	0.0148921
276	488	0.0148919
21	791	0.0148917
100	523	0.0148914
585	816	0.0148914
219	640	0.0148914
62	517	0.0148911
276	538	0.0148907
90	253	0.0148906
484	613	0.0148905
266	350	0.0148905
120	878	0.0148905
30	820	0.0148902
75	471	0.0148899
492	924	0.0148899
711	873	0.0148898
768	881	0.0148898
89	585	0.0148896
546	633	0.0148895
263	670	0.0148893
201	344	0.0148892
373	843	0.0148891
500	722	0.0148888
351	775	0.0148888
203	447	0.0148884
625	826	0.0148883
21	335	0.0148873
173	815	0.0148871
847	869	0.014887
577	618	0.0148868
129	892	0.0148865
14	462	0.0148861
72	859	0.014886
597	882	0.014886
93	795	0.0148859
299	402	0.0148856
284	704	0.0148855
217	364	0.0148855
848	933	0.0148852
675	742	0.0148852
636	899	0.014885
337	474	0.014885
91	430	0.0148849
334	685	0.0148848
224	782	0.0148847
291	362	0.0148842
339	471	0.0148839
595	801	0.0148837
73	576	0.0148836
895	941	0.0148835
565	610	0.0148832
10	355	0.0148828
272	809	0.0148827
248	438	0.0148827
239	468	0.0148826
269	737	0.0148825
859	897	0.0148823
350	476	0.014882
579	688	0.014882
173	631	0.0148818
53	409	0.0148812
551	783	0.0148808
39	564	0.0148804
54	738	0.0148802
246	912	0.0148798
145	546	0.0148798
91	285	0.0148797
398	561	0.0148796
65	181	0.0148794
612	778	0.0148791
220	575	0.014879
163	885	0.014879
179	726	0.014879
218	420	0.014879
230	461	0.0148789
629	676	0.0148785
649	714	0.0148784
452	455	0.0148782
120	259	0.0148778
295	869	0.0148776
232	435	0.0148772
729	840	0.0148769
159	241	0.0148767
257	803	0.0148767
171	356	0.0148766
168	650	0.0148765
232	597	0.0148764
653	712	0.0148761
1	8	0.0148759
345	584	0.0148759
112	137	0.0148755
460	671	0.0148754
470	616	0.0148753
552	936	0.0148753
23	558	0.0148752
602	613	0.014875
129	830	0.0148747
290	624	0.0148742
289	476	0.0148736
187	739	0.0148736
583	707	0.0148735
82	420	0.0148734
578	659	0.0148733
144	315	0.0148732
491	711	0.0148729
41	672	0.0148729
582	704	0.0148727
713	836	0.0148724
270	780	0.0148715
64	399	0.0148714
792	867	0.0148711
394	816	0.0148709
390	895	0.0148709
568	591	0.0148705
228	905	0.0148704
204	231	0.0148704
228	308	0.0148702
490	861	0.0148701
199	226	0.0148697
194	452	0.0148694
25	196	0.0148693
120	772	0.0148691
760	870	0.0148689
205	278	0.0148688
270	287	0.0148687
464	521	0.0148685
227	407	0.0148683
272	342	0.0148683
412	606	0.0148675
433	537	0.0148674
87	819	0.0148673
371	449	0.0148671
460	736	0.014867
330	651	0.0148667
35	160	0.0148665
115	358	0.0148665
668	870	0.0148664
544	630	0.0148661
282	421	0.0148658
20	354	0.0148658
135	847	0.0148658
55	784	0.0148658
410	577	0.0148656
512	594	0.0148655
175	408	0.0148654
346	516	0.0148653
154	757	0.0148651
7	625	0.014865
537	619	0.0148646
98	467	0.0148644
463	674	0.0148643
594	696	0.0148642
470	481	0.0148641
664	678	0.0148641
232	282	0.014864
378	613	0.0148634
545	773	0.0148633
659	858	0.0148632
329	891	0.014863
202	938	0.0148628
546	655	0.0148627
163	258	0.0148617
380	558	0.0148617
544	737	0.0148616
237	686	0.0148614
824	938	0.0148599
328	607	0.0148597
473	745	0.0148597
174	856	0.0148594
2	925	0.0148594
41	154	0.014859
541	784	0.0148588
631	714	0.0148587
631	854	0.0148586
328	480	0.0148585
720	937	0.0148582
245	653	0.0148578
367	855	0.0148578
4	894	0.0148577
138	327	0.0148577
597	693	0.0148575
323	368	0.0148575
78	569	0.0148571
490	713	0.0148571
505	735	0.0148568
407	454	0.0148568
153	192	0.0148564
140	618	0.0148564
161	335	0.0148563
381	443	0.0148563
53	759	0.0148556
187	720	0.0148555
476	622	0.0148554
220	753	0.0148554
54	88	0.0148554
427	796	0.0148553
48	463	0.0148552
554	704	0.014855
361	669	0.0148549
188	382	0.0148548
17	83	0.0148547
251	315	0.0148543
73	245	0.0148542
192	574	0.0148537
164	545	0.0148536
735	844	0.0148536
264	834	0.0148535
287	428	0.0148534
715	836	0.0148532
20	751	0.0148532
824	857	0.0148528
385	563	0.0148527
458	623	0.0148523
164	249	0.0148521
340	473	0.0148518
268	620	0.0148517
109	294	0.0148517
373	420	0.0148513
253	258	0.0148512
408	503	0.0148508
571	909	0.0148507
183	215	0.0148505
260	458	0.0148503
809	867	0.0148499
692	912	0.0148498
380	411	0.0148497
62	353	0.0148496
798	910	0.0148496
285	593	0.0148494
73	255	0.0148493
189	267	0.0148493
368	457	0.0148493
350	565	0.0148492
74	642	0.0148487
231	589	0.0148482
149	592	0.0148478
146	221	0.0148474
657	734	0.0148471
274	387	0.014847
586	786	0.0148468
117	146	0.0148467
383	910	0.0148466
409	481	0.0148461
55	357	0.014846
327	558	0.0148453
675	729	0.0148452
594	912	0.0148452
386	542	0.014845
152	696	0.0148449
402	757	0.0148445
10	444	0.0148439
685	841	0.0148436
439	804	0.0148432
1	918	0.0148432
770	883	0.0148431
547	847	0.0148431
495	537	0.0148429
327	354	0.0148428
308	837	0.0148427
214	376	0.0148425
275	787	0.0148424
75	560	0.0148423
150	253	0.0148421
532	772	0.0148419
109	334	0.0148419
719	741	0.0148417
732	770	0.0148417
247	295	0.0148415
650	691	0.0148413
641	681	0.0148411
127	595	0.014841
152	356	0.0148409
722	824	0.0148408
383	752	0.0148405
55	369	0.0148405
384	544	0.0148401
746	938	0.0148397
219	699	0.0148394
364	474	0.0148394
535	688	0.0148393
434	698	0.0148393
341	511	0.0148392
356	850	0.0148389
208	576	0.0148386
601	936	0.0148385
304	349	0.0148383
653	837	0.0148381
56	173	0.0148377
524	565	0.0148376
430	655	0.0148374
370	489	0.0148374
130	542	0.0148374
542	697	0.0148371
151	808	0.0148368
696	891	0.0148367
15	440	0.0148366
707	767	0.0148362
105	682	0.0148362
23	64	0.0148361
226	412	0.0148359
747	809	0.0148357
180	416	0.0148356
108	339	0.0148351
289	521	0.014835
245	781	0.0148348
280	453	0.0148347
344	916	0.0148342
156	238	0.0148341
115	333	0.0148339
31	118	0.0148339
832	925	0.0148337
319	501	0.0148336
170	589	0.0148336
170	758	0.0148335
754	830	0.0148332
119	755	0.014833
93	706	0.0148327
443	853	0.0148324
333	391	0.0148324
298	400	0.0148324
777	794	0.0148323
746	861	0.0148322
28	222	0.0148321
621	689	0.014832
619	674	0.014832
498	775	0.0148319
7	322	0.0148317
51	314	0.0148316
217	780	0.0148313
631	702	0.0148311
680	722	0.0148304
740	777	0.0148302
200	258	0.0148302
865	907	0.0148301
59	332	0.01483
28	83	0.01483
391	933	0.0148299
237	651	0.0148296
618	688	0.0148292
416	534	0.0148291
548	655	0.0148288
82	761	0.0148287
85	291	0.0148282
91	392	0.0148276
107	466	0.0148275
668	705	0.0148274
779	795	0.0148273
300	454	0.0148272
704	813	0.0148268
714	814	0.0148266
93	280	0.0148264
348	567	0.0148264
216	893	0.0148264
356	842	0.0148263
213	544	0.0148262
27	216	0.0148262
312	566	0.0148262
438	693	0.0148261
54	79	0.014826
396	510	0.0148257
225	523	0.0148252
230	812	0.0148252
631	819	0.0148252
18	807	0.014825
685	766	0.0148249
45	393	0.0148248
86	138	0.0148244
638	763	0.0148242
821	842	0.0148241
50	316	0.0148237
171	827	0.0148237
415	416	0.0148235
721	917	0.0148233
341	932	0.014823
125	298	0.0148228
197	502	0.0148228
382	433	0.0148226
671	867	0.0148225
442	524	0.0148224
218	430	0.0148221
230	393	0.0148218
57	570	0.0148217
535	549	0.0148215
73	166	0.0148212
316	426	0.014821
172	330	0.0148206
542	925	0.0148198
247	635	0.0148196
225	647	0.0148195
448	641	0.0148195
218	428	0.0148192
459	869	0.0148189
5	291	0.0148188
20	127	0.0148188
439	705	0.0148186
614	640	0.0148185
42	549	0.0148185
53	802	0.0148184
658	695	0.0148179
291	350	0.0148178
76	145	0.0148177
315	467	0.0148175
290	569	0.0148174
839	844	0.0148172
171	604	0.0148171
285	808	0.0148168
223	304	0.0148167
911	947	0.0148167
542	724	0.0148167
194	227	0.0148167
431	726	0.0148166
240	790	0.0148165
140	398	0.0148164
572	808	0.0148164
30	703	0.0148162
155	549	0.0148158
467	625	0.0148157
35	154	0.0148157
188	280	0.0148156
75	291	0.0148155
171	856	0.0148152
875	933	0.0148152
223	342	0.0148151
148	227	0.0148149
99	337	0.0148148
553	841	0.0148146
849	882	0.0148145
645	872	0.0148143
843	939	0.0148137
842	880	0.0148136
695	727	0.0148136
42	724	0.0148134
174	645	0.0148132
509	534	0.014813
62	430	0.0148129
58	153	0.0148129
321	381	0.0148124
431	569	0.0148124
878	936	0.014812
424	822	0.014812
172	533	0.0148117
813	901	0.0148117
63	781	0.0148112
111	386	0.0148111
423	760	0.014811
8	638	0.0148109
663	807	0.0148105
67	501	0.0148104
506	540	0.0148102
628	841	0.0148102
666	704	0.0148099
572	721	0.0148098
676	833	0.0148097
163	197	0.0148096
137	486	0.0148096
307	766	0.0148096
348	913	0.0148092
226	718	0.014809
297	549	0.0148089
445	857	0.0148089
146	416	0.0148088
166	817	0.0148086
152	239	0.0148085
435	921	0.0148083
462	588	0.0148082
443	484	0.0148082
777	867	0.0148079
657	858	0.0148076
358	420	0.0148075
158	575	0.0148075
416	634	0.0148071
334	474	0.014807
28	228	0.0148066
272	666	0.0148057
275	568	0.0148056
128	616	0.0148055
397	415	0.0148052
16	112	0.0148051
648	873	0.014805
225	936	0.0148047
509	864	0.0148047
101	192	0.0148042
192	471	0.0148041
192	789	0.0148041
341	661	0.014804
178	609	0.0148039
174	290	0.0148034
299	646	0.0148034
446	667	0.0148033
163	316	0.0148033
442	544	0.014803
616	807	0.0148029
341	865	0.0148028
319	534	0.0148027
759	821	0.0148024
298	796	0.0148024
70	478	0.0148023
388	453	0.0148021
687	760	0.0148021
406	750	0.0148016
406	823	0.0148013
73	143	0.014801
17	73	0.0148008
432	760	0.0148007
198	294	0.0148004
615	807	0.0148004
58	285	0.0148003
313	330	0.0147999
263	825	0.0147998
81	90	0.0147996
135	196	0.0147992
457	788	0.0147992
717	863	0.0147989
181	618	0.0147986
159	328	0.0147986
355	421	0.0147985
79	486	0.0147985
590	744	0.0147984
680	926	0.0147984
385	657	0.0147983
694	720	0.0147981
238	511	0.0147981
331	566	0.0147979
154	293	0.0147978
141	583	0.0147978
387	485	0.0147973
224	545	0.0147973
127	646	0.0147965
35	480	0.0147965
92	333	0.0147963
69	215	0.0147962
333	375	0.0147958
190	878	0.0147957
380	483	0.0147956
54	701	0.0147955
881	922	0.0147955
219	336	0.0147953
61	571	0.014795
19	138	0.0147949
23	97	0.0147942
80	482	0.0147938
597	610	0.0147935
68	485	0.0147935
17	452	0.0147934
143	263	0.0147933
212	341	0.0147932
300	420	0.0147927
33	622	0.0147926
527	787	0.0147926
468	527	0.0147924
230	809	0.0147921
664	786	0.0147916
8	83	0.0147911
141	451	0.0147907
441	461	0.0147905
340	581	0.0147905
228	589	0.0147903
699	795	0.0147901
261	922	0.01479
42	250	0.0147897
384	406	0.0147897
257	610	0.0147897
310	803	0.0147891
468	659	0.014789
83	544	0.014789
152	159	0.0147889
537	628	0.0147889
203	792	0.0147887
903	931	0.0147885
235	935	0.014788
269	652	0.0147877
433	522	0.0147877
626	725	0.0147875
277	657	0.0147872
215	258	0.0147869
429	603	0.0147868
877	943	0.0147867
522	655	0.0147867
139	193	0.0147865
231	825	0.0147857
525	537	0.0147857
95	162	0.0147856
107	288	0.0147854
90	307	0.0147851
50	917	0.0147851
137	500	0.0147849
474	530	0.0147849
211	427	0.0147846
563	730	0.0147843
745	928	0.0147843
340	658	0.0147842
525	719	0.0147841
4	103	0.014784
196	712	0.0147839
221	519	0.0147838
79	92	0.0147838
50	945	0.0147834
471	610	0.0147832
67	211	0.0147831
662	707	0.014783
610	866	0.0147829
65	402	0.0147824
53	749	0.0147823
331	401	0.014782
293	530	0.0147817
694	745	0.0147817
382	501	0.0147812
48	436	0.0147811
379	535	0.0147809
347	499	0.0147808
115	195	0.0147807
893	943	0.0147801
372	513	0.0147801
106	706	0.01478
34	518	0.0147797
135	499	0.0147797
298	418	0.0147795
159	766	0.0147795
874	889	0.0147791
440	942	0.014779
126	464	0.014778
484	734	0.014778
169	918	0.014778
333	721	0.0147779
56	172	0.0147779
468	491	0.0147775
34	47	0.014777
121	284	0.0147768
107	777	0.0147768
159	614	0.0147768
93	476	0.0147766
143	339	0.0147765
148	350	0.0147765
229	889	0.0147764
380	731	0.014776
472	632	0.014776
237	367	0.0147757
685	751	0.0147753
96	436	0.0147751
147	644	0.0147751
496	924	0.0147748
44	639	0.0147746
438	506	0.0147744
638	658	0.0147744
740	883	0.0147738
142	521	0.0147738
268	385	0.0147737
216	236	0.0147729
196	425	0.0147728
216	562	0.0147725
189	223	0.0147725
322	566	0.0147725
452	630	0.0147724
920	950	0.0147718
589	662	0.0147717
552	752	0.0147716
271	669	0.0147716
440	524	0.0147715
376	516	0.0147715
77	630	0.0147712
173	379	0.0147709
143	561	0.0147706
180	689	0.0147705
494	530	0.0147705
364	754	0.0147704
73	422	0.0147702
718	743	0.0147697
236	388	0.0147696
105	148	0.0147694
568	741	0.0147692
10	672	0.0147691
476	704	0.0147688
138	518	0.0147687
439	535	0.0147686
246	676	0.0147678
270	746	0.0147676
421	804	0.0147675
527	641	0.0147673
251	876	0.0147667
212	383	0.0147667
525	643	0.0147666
16	281	0.0147665
671	703	0.0147664
600	805	0.0147661
235	252	0.014766
21	108	0.0147658
475	629	0.014765
257	336	0.014765
291	522	0.0147649
710	839	0.0147649
72	408	0.0147648
887	901	0.0147646
612	682	0.0147645
612	695	0.0147643
77	252	0.0147641
846	897	0.014764
571	870	0.0147638
273	442	0.014763
165	379	0.0147627
39	336	0.0147627
18	111	0.0147625
320	385	0.0147622
508	562	0.014762
531	571	0.0147616
805	912	0.0147616
639	659	0.0147616
200	779	0.0147616
239	377	0.0147614
9	408	0.0147611
92	520	0.0147609
34	464	0.0147608
592	751	0.0147608
319	805	0.0147605
511	525	0.0147603
604	732	0.01476
68	534	0.0147597
726	805	0.0147594
59	423	0.0147594
578	767	0.0147592
145	690	0.0147592
91	847	0.0147588
208	283	0.0147588
241	447	0.0147587
162	424	0.0147587
299	465	0.0147585
356	739	0.0147583
138	482	0.0147582
79	453	0.0147582
564	785	0.0147582
204	565	0.0147581
755	926	0.0147581
181	750	0.014758
151	300	0.014758
25	677	0.0147579
317	588	0.0147576
58	465	0.0147576
718	838	0.0147573
481	768	0.0147572
162	182	0.0147568
522	575	0.0147566
678	911	0.0147566
91	325	0.0147565
667	677	0.0147564
202	924	0.0147559
439	881	0.0147559
828	881	0.0147554
6	576	0.014755
855	912	0.0147548
87	744	0.0147546
155	696	0.0147546
747	768	0.0147542
238	336	0.014754
83	590	0.0147539
399	888	0.0147538
243	487	0.0147538
762	839	0.0147537
158	580	0.0147532
617	621	0.0147532
80	842	0.0147522
346	912	0.0147519
97	118	0.0147517
223	582	0.0147516
121	156	0.0147515
869	905	0.0147515
634	883	0.0147514
481	795	0.0147514
414	835	0.0147512
154	192	0.0147511
95	296	0.0147507
199	342	0.0147507
65	579	0.0147505
51	65	0.0147504
317	684	0.0147503
51	395	0.0147503
600	938	0.0147501
70	224	0.0147497
709	742	0.0147496
49	825	0.0147492
123	669	0.0147491
51	611	0.0147489
218	833	0.0147488
395	666	0.0147488
48	92	0.0147488
309	528	0.0147488
176	800	0.0147487
363	639	0.0147485
40	345	0.0147485
59	121	0.0147484
483	502	0.0147483
418	571	0.0147483
459	584	0.0147483
347	664	0.0147478
884	935	0.0147476
662	788	0.0147474
203	568	0.0147472
688	732	0.0147471
35	853	0.0147468
773	806	0.0147468
120	555	0.0147465
520	568	0.0147462
199	414	0.0147462
292	476	0.014746
499	582	0.0147457
300	654	0.0147456
123	292	0.0147456
67	83	0.0147455
196	767	0.014745
472	918	0.014745
348	389	0.0147449
254	463	0.0147448
415	678	0.0147447
346	827	0.0147445
416	500	0.0147443
825	856	0.0147442
465	712	0.014744
530	551	0.0147438
165	231	0.0147438
98	344	0.0147436
475	605	0.0147435
294	467	0.014743
38	625	0.0147429
389	926	0.0147427
162	646	0.0147426
489	912	0.0147425
324	555	0.0147419
655	938	0.0147419
464	531	0.0147419
121	899	0.0147418
204	225	0.014741
859	887	0.0147406
271	448	0.01474
802	876	0.01474
258	289	0.01474
201	562	0.0147399
50	818	0.0147398
45	413	0.0147393
254	650	0.0147393
120	247	0.0147392
285	423	0.014739
250	752	0.0147388
57	174	0.0147386
2	49	0.0147386
679	721	0.0147385
264	574	0.0147383
171	355	0.0147382
33	101	0.0147382
43	249	0.0147381
264	500	0.0147381
909	946	0.0147379
214	344	0.0147375
257	882	0.0147373
15	232	0.014737
740	860	0.0147368
446	872	0.0147367
295	930	0.0147364
300	700	0.0147364
237	564	0.0147363
199	528	0.0147363
135	750	0.0147363
132	621	0.0147362
389	792	0.014736
35	259	0.0147357
93	800	0.0147356
1	50	0.0147356
607	806	0.0147356
806	937	0.0147355
292	448	0.0147354
195	467	0.0147353
15	520	0.0147353
870	917	0.0147352
330	746	0.014735
677	752	0.0147349
311	663	0.0147346
7	548	0.0147345
575	696	0.0147344
236	364	0.0147344
573	716	0.0147343
38	44	0.0147343
446	754	0.0147342
268	568	0.0147342
56	421	0.0147341
40	320	0.014734
247	666	0.0147337
425	639	0.0147333
781	821	0.0147332
134	172	0.0147323
692	918	0.0147322
67	99	0.0147321
467	920	0.0147317
123	412	0.0147317
621	655	0.0147314
206	418	0.0147314
526	612	0.0147313
107	219	0.0147311
265	357	0.0147309
470	661	0.0147309
164	177	0.0147309
517	675	0.0147308
301	407	0.0147308
5	932	0.0147307
780	845	0.0147306
647	725	0.0147306
527	862	0.0147305
391	561	0.0147305
16	692	0.0147304
685	862	0.0147303
383	610	0.0147302
798	832	0.0147301
551	773	0.0147299
221	865	0.0147297
362	791	0.0147296
21	37	0.0147296
819	837	0.0147296
315	677	0.0147295
196	262	0.0147295
124	688	0.0147294
28	179	0.0147293
63	837	0.0147291
403	612	0.0147287
185	699	0.0147283
217	675	0.0147276
244	504	0.0147275
523	679	0.0147269
366	680	0.0147265
287	495	0.0147265
366	782	0.0147264
148	468	0.0147264
88	335	0.014726
55	347	0.0147259
472	553	0.0147257
25	504	0.0147256
778	878	0.0147253
76	298	0.0147252
107	593	0.0147252
176	286	0.014725
729	758	0.0147249
59	343	0.0147245
588	878	0.0147243
140	351	0.0147241
257	854	0.014724
649	662	0.0147238
317	673	0.0147238
307	809	0.0147237
398	515	0.0147237
502	504	0.0147236
486	889	0.0147234
405	534	0.014723
308	459	0.0147221
658	743	0.014722
149	426	0.014722
403	490	0.0147216
68	562	0.0147216
436	490	0.0147214
96	344	0.0147211
720	761	0.0147208
811	885	0.0147208
353	561	0.0147208
54	337	0.0147206
101	228	0.0147206
91	608	0.0147205
181	501	0.0147203
109	654	0.0147203
147	361	0.0147201
431	592	0.01472
195	921	0.0147199
364	931	0.0147198
36	117	0.0147196
531	653	0.014719
57	699	0.0147186
539	557	0.0147182
89	117	0.0147181
88	376	0.014718
145	165	0.0147178
358	490	0.0147177
201	343	0.0147177
537	888	0.0147177
95	709	0.0147176
676	807	0.0147173
166	308	0.0147172
16	579	0.0147171
346	492	0.014717
225	460	0.0147167
112	720	0.0147166
764	804	0.0147166
762	821	0.0147165
659	714	0.0147165
176	207	0.0147164
470	934	0.0147162
543	702	0.0147161
99	604	0.0147158
244	326	0.0147157
293	472	0.0147156
421	693	0.0147156
229	607	0.0147156
387	538	0.0147154
85	378	0.0147153
6	448	0.0147152
852	912	0.0147152
903	941	0.014714
116	303	0.0147139
367	601	0.0147137
595	907	0.014713
632	728	0.014713
17	368	0.014713
746	814	0.014713
214	364	0.0147129
330	639	0.0147129
380	394	0.0147124
90	651	0.0147124
94	876	0.0147121
703	718	0.0147119
556	632	0.0147117
346	808	0.0147115
101	547	0.014711
10	99	0.0147109
569	621	0.0147107
342	785	0.0147106
614	695	0.0147101
717	885	0.01471
554	819	0.0147098
277	369	0.0147096
375	460	0.014709
96	576	0.014709
696	849	0.014709
728	796	0.0147088
37	644	0.0147088
238	243	0.0147087
155	447	0.0147085
365	405	0.0147084
176	232	0.0147081
114	518	0.014708
690	908	0.014708
476	641	0.0147076
150	543	0.0147075
628	639	0.0147072
273	628	0.0147066
214	766	0.0147066
623	688	0.0147065
477	534	0.0147064
349	867	0.0147059
281	303	0.0147056
339	825	0.0147055
103	670	0.0147052
566	862	0.0147051
587	710	0.0147051
550	570	0.0147051
72	857	0.0147051
777	831	0.014705
377	587	0.0147047
594	749	0.0147044
461	564	0.0147043
432	724	0.0147041
37	116	0.0147039
646	746	0.0147038
99	839	0.0147036
568	648	0.0147033
678	770	0.0147031
225	895	0.0147031
853	915	0.0147029
362	697	0.0147029
94	708	0.0147026
126	184	0.0147022
30	800	0.0147019
395	648	0.0147017
73	707	0.0147015
820	873	0.0147014
61	495	0.014701
490	647	0.0147008
890	905	0.0147006
796	857	0.0147
636	835	0.0146994
56	509	0.0146994
213	738	0.0146993
509	630	0.0146992
531	735	0.0146992
674	759	0.0146989
26	543	0.0146986
78	546	0.0146982
712	719	0.014698
565	907	0.0146976
657	883	0.0146975
396	837	0.0146974
363	567	0.0146974
44	153	0.0146967
89	94	0.0146965
155	525	0.0146965
86	740	0.0146958
690	896	0.0146956
309	385	0.0146952
305	393	0.0146951
365	751	0.0146951
445	477	0.014695
187	629	0.0146948
61	307	0.0146946
71	558	0.0146945
622	934	0.0146945
431	761	0.0146945
165	633	0.0146944
141	843	0.0146941
647	651	0.0146937
410	659	0.0146936
434	486	0.0146935
107	152	0.0146933
268	798	0.0146933
179	215	0.0146931
225	397	0.0146931
418	868	0.0146919
81	204	0.0146918
52	847	0.0146913
460	712	0.0146913
232	553	0.0146908
264	394	0.0146908
332	729	0.0146907
157	851	0.0146907
383	589	0.0146907
63	125	0.0146906
141	417	0.0146904
891	941	0.0146904
441	665	0.0146904
45	146	0.0146901
641	862	0.0146901
196	474	0.0146892
642	891	0.014689
349	750	0.014689
46	172	0.014689
356	640	0.0146889
39	193	0.0146887
82	165	0.0146887
178	223	0.0146883
640	843	0.0146881
525	597	0.014688
217	258	0.0146879
546	847	0.0146872
14	380	0.0146868
289	769	0.0146865
220	710	0.0146865
330	587	0.0146865
228	877	0.0146864
416	435	0.0146863
629	750	0.0146862
162	345	0.0146857
465	481	0.0146857
322	699	0.0146855
226	785	0.0146853
370	694	0.0146852
152	395	0.0146852
125	747	0.0146845
182	268	0.0146844
679	914	0.0146843
184	840	0.0146838
157	643	0.0146835
291	307	0.0146835
512	842	0.0146833
174	664	0.0146832
480	647	0.0146832
190	487	0.014683
88	865	0.0146829
183	723	0.0146827
335	459	0.0146825
456	853	0.0146821
26	99	0.0146819
652	691	0.0146819
314	909	0.0146815
278	621	0.0146813
576	707	0.0146812
663	729	0.0146812
141	235	0.0146812
700	752	0.014681
681	717	0.0146798
345	735	0.0146797
266	331	0.0146794
555	837	0.0146793
283	507	0.0146785
311	640	0.014678
559	849	0.0146778
139	252	0.0146777
51	121	0.0146777
371	419	0.0146775
388	643	0.0146774
749	880	0.0146774
536	721	0.0146773
457	843	0.014677
238	286	0.0146769
644	842	0.0146768
52	767	0.0146768
543	686	0.0146766
330	805	0.0146764
171	754	0.0146763
336	687	0.0146759
590	789	0.0146759
146	309	0.0146756
603	912	0.0146755
241	770	0.0146755
202	640	0.0146753
279	938	0.0146751
530	665	0.0146748
674	782	0.0146747
97	749	0.0146741
225	237	0.0146739
556	613	0.0146738
529	701	0.0146736
239	542	0.0146735
587	812	0.0146728
831	917	0.0146726
14	82	0.0146726
426	645	0.0146725
449	463	0.0146724
420	936	0.0146724
311	396	0.0146721
601	919	0.0146719
240	866	0.0146717
35	425	0.0146717
289	807	0.0146716
99	881	0.0146716
311	380	0.0146713
770	878	0.0146713
281	881	0.0146713
368	473	0.0146711
434	460	0.0146709
142	502	0.0146705
616	780	0.0146704
643	858	0.0146703
270	894	0.0146701
247	374	0.0146699
146	448	0.0146699
677	883	0.0146698
355	787	0.0146696
744	872	0.0146695
931	946	0.0146694
374	382	0.0146694
546	627	0.0146692
480	497	0.0146692
112	527	0.0146691
2	846	0.0146691
44	409	0.0146689
371	852	0.0146688
880	926	0.0146687
158	321	0.0146686
722	814	0.0146685
401	463	0.0146684
593	875	0.0146681
356	625	0.0146681
567	699	0.014668
205	364	0.0146675
72	199	0.0146674
355	817	0.0146672
262	796	0.014667
106	595	0.0146668
66	485	0.0146664
234	379	0.0146659
436	480	0.0146653
316	412	0.0146652
344	509	0.014665
425	610	0.0146646
185	403	0.0146646
510	623	0.0146646
451	495	0.0146643
97	745	0.0146641
73	779	0.014664
80	652	0.0146637
561	762	0.0146634
41	708	0.0146633
104	886	0.0146632
733	735	0.0146631
46	419	0.0146628
118	401	0.0146627
695	857	0.0146626
213	412	0.0146624
108	624	0.0146622
222	551	0.0146619
96	719	0.0146618
761	837	0.0146614
350	885	0.0146613
29	863	0.0146613
34	409	0.0146612
160	248	0.014661
221	315	0.0146607
142	621	0.0146605
14	314	0.0146605
106	314	0.0146605
180	409	0.0146605
158	721	0.0146602
106	559	0.0146601
107	188	0.0146597
435	474	0.0146597
355	869	0.0146596
341	615	0.0146596
421	572	0.0146593
334	699	0.014659
26	330	0.0146589
150	169	0.0146585
302	385	0.0146585
862	872	0.0146585
314	626	0.0146584
99	120	0.0146584
98	114	0.0146583
525	684	0.014658
717	903	0.0146579
277	803	0.0146575
422	856	0.0146573
834	874	0.014657
417	444	0.0146564
463	805	0.014656
150	168	0.014656
686	739	0.0146559
16	617	0.0146558
545	747	0.0146556
93	447	0.0146553
374	637	0.0146551
525	800	0.0146549
523	633	0.0146546
724	805	0.0146544
436	659	0.0146541
244	757	0.0146541
478	500	0.014654
69	730	0.0146538
269	539	0.0146537
155	326	0.0146535
306	795	0.0146533
414	888	0.0146532
221	637	0.0146531
618	704	0.0146527
470	720	0.0146522
8	180	0.0146518
693	904	0.0146518
300	640	0.0146518
115	401	0.0146514
92	310	0.0146514
81	286	0.0146512
63	185	0.0146511
254	439	0.0146509
83	266	0.0146507
647	722	0.0146506
90	139	0.0146505
309	527	0.0146505
343	485	0.0146499
547	592	0.0146498
266	512	0.0146498
412	454	0.0146498
467	751	0.0146497
732	779	0.0146489
142	391	0.0146487
279	796	0.0146487
805	918	0.0146485
179	353	0.0146484
155	588	0.0146484
418	559	0.0146483
5	174	0.0146482
364	750	0.0146482
922	943	0.014648
127	224	0.0146477
774	827	0.0146476
176	199	0.0146475
231	235	0.0146469
661	829	0.0146469
826	870	0.0146463
279	935	0.014646
235	366	0.0146458
73	491	0.0146457
179	206	0.0146456
196	664	0.0146456
249	302	0.0146456
45	894	0.0146455
324	379	0.0146449
195	864	0.0146448
569	788	0.0146447
503	688	0.0146446
717	908	0.0146445
603	815	0.0146442
848	860	0.0146434
386	495	0.0146433
224	752	0.0146433
126	449	0.0146432
463	532	0.0146431
460	519	0.0146429
10	255	0.0146429
568	799	0.0146426
435	607	0.0146424
56	410	0.0146424
587	604	0.0146422
231	381	0.0146421
387	719	0.0146416
285	695	0.0146416
285	295	0.0146415
246	320	0.0146414
468	490	0.0146413
65	622	0.0146412
539	630	0.0146408
687	715	0.0146407
743	932	0.0146404
672	678	0.0146402
378	819	0.0146401
225	776	0.0146398
258	891	0.0146397
738	770	0.0146397
271	667	0.0146393
542	783	0.0146391
437	528	0.014639
444	610	0.0146389
266	514	0.0146389
174	264	0.0146388
897	906	0.0146387
172	506	0.0146386
550	829	0.0146386
49	879	0.0146385
385	678	0.0146385
219	685	0.0146384
425	463	0.014638
372	622	0.0146379
577	644	0.0146377
775	826	0.0146376
765	855	0.0146374
633	758	0.0146373
548	756	0.0146373
517	734	0.0146369
145	898	0.0146367
129	437	0.0146362
654	803	0.0146357
106	332	0.0146357
359	616	0.0146353
620	797	0.0146352
357	868	0.014635
482	913	0.0146344
277	548	0.0146344
247	857	0.0146343
202	694	0.0146343
688	766	0.0146343
597	904	0.0146341
518	532	0.014634
367	816	0.0146337
491	766	0.0146333
69	399	0.0146331
332	362	0.0146331
298	604	0.014633
723	741	0.014633
49	118	0.0146329
34	50	0.0146327
276	761	0.0146323
562	641	0.0146322
783	808	0.0146319
438	736	0.0146318
261	471	0.0146315
77	704	0.0146312
64	680	0.0146311
652	765	0.014631
137	548	0.014631
58	766	0.0146307
581	749	0.0146307
250	639	0.0146304
631	794	0.0146304
61	359	0.0146303
143	721	0.0146303
9	223	0.0146301
749	847	0.0146299
400	445	0.0146297
353	852	0.014629
602	856	0.014629
481	626	0.0146289
307	322	0.0146286
403	461	0.0146284
574	692	0.0146284
77	320	0.0146283
570	594	0.0146277
585	749	0.0146273
39	771	0.0146273
804	856	0.0146273
410	541	0.0146273
216	314	0.0146268
681	910	0.0146267
661	766	0.014626
24	240	0.0146255
491	628	0.0146254
315	724	0.014625
299	506	0.0146248
749	867	0.0146245
191	793	0.0146245
365	682	0.0146244
160	589	0.0146241
152	262	0.0146237
509	927	0.0146237
571	605	0.0146235
10	169	0.0146234
474	528	0.0146234
116	552	0.0146229
523	690	0.0146228
263	761	0.0146226
9	377	0.0146226
603	921	0.0146225
547	741	0.0146224
14	160	0.0146219
370	417	0.0146218
121	174	0.0146216
645	896	0.0146216
543	824	0.0146214
778	832	0.0146214
250	751	0.0146213
279	432	0.0146212
126	844	0.0146209
388	536	0.0146207
344	798	0.0146203
199	356	0.0146199
206	496	0.0146198
441	653	0.0146195
673	836	0.0146195
242	313	0.0146193
453	543	0.0146192
242	573	0.0146191
419	499	0.0146191
15	132	0.0146191
388	931	0.014619
27	401	0.0146183
177	911	0.014618
376	625	0.0146176
145	167	0.0146176
73	637	0.0146173
326	783	0.0146172
354	392	0.0146171
164	861	0.0146167
597	775	0.0146166
882	929	0.0146165
530	784	0.0146164
131	520	0.0146164
320	778	0.0146163
261	548	0.0146162
839	898	0.0146161
333	788	0.014616
246	308	0.0146158
362	473	0.0146158
307	329	0.0146158
385	704	0.0146156
292	323	0.0146156
721	752	0.0146153
393	669	0.0146151
240	347	0.0146148
441	658	0.0146147
429	484	0.0146144
345	865	0.0146143
251	891	0.014614
739	812	0.0146139
241	799	0.0146138
129	700	0.0146135
647	668	0.0146134
33	762	0.0146133
48	881	0.0146132
678	920	0.0146131
821	859	0.0146131
112	131	0.0146131
547	796	0.014613
104	471	0.0146129
454	590	0.0146128
73	751	0.0146127
751	849	0.0146126
299	755	0.0146125
584	667	0.0146124
720	830	0.014612
18	105	0.0146118
416	858	0.0146115
495	658	0.0146114
402	483	0.0146112
221	330	0.0146112
308	357	0.014611
623	827	0.0146109
323	924	0.0146108
549	737	0.0146106
124	555	0.0146104
368	803	0.0146104
91	364	0.0146104
29	687	0.0146103
273	582	0.0146102
221	810	0.0146099
250	888	0.0146099
719	832	0.0146096
249	328	0.0146093
341	577	0.0146093
731	788	0.0146085
52	153	0.0146082
473	493	0.014608
20	689	0.0146079
298	785	0.0146078
9	571	0.0146077
216	506	0.0146077
98	398	0.0146076
222	430	0.0146075
46	659	0.0146072
871	892	0.0146071
405	880	0.0146071
48	518	0.0146071
768	939	0.0146062
887	941	0.0146056
872	902	0.0146051
146	187	0.0146048
179	828	0.0146047
511	533	0.0146047
580	833	0.0146044
401	407	0.0146044
465	620	0.0146041
424	479	0.014604
236	773	0.0146036
174	647	0.0146032
333	473	0.0146032
621	774	0.0146031
292	860	0.014603
302	916	0.0146029
438	830	0.0146027
398	822	0.0146024
872	910	0.0146019
820	839	0.0146017
171	385	0.0146017
299	334	0.0146015
309	837	0.0146012
274	325	0.0146004
114	648	0.0146004
249	522	0.0146003
147	220	0.0146002
34	221	0.0145994
936	950	0.0145992
686	701	0.0145991
248	351	0.0145988
445	626	0.0145987
69	563	0.0145986
94	672	0.0145981
78	637	0.0145981
12	583	0.014598
233	872	0.0145977
115	264	0.0145976
763	797	0.0145974
773	902	0.0145972
45	521	0.014597
865	937	0.0145967
221	691	0.0145967
289	661	0.0145966
100	133	0.0145965
620	829	0.0145963
353	754	0.0145963
577	749	0.0145961
511	719	0.014596
257	916	0.0145959
186	750	0.0145953
580	811	0.0145953
23	553	0.0145951
405	568	0.014595
255	507	0.0145945
281	939	0.0145944
576	907	0.0145944
516	908	0.0145938
621	800	0.0145928
638	771	0.0145926
602	941	0.0145926
495	927	0.0145926
122	541	0.0145925
542	868	0.0145923
747	772	0.0145921
223	271	0.014592
30	600	0.0145917
273	595	0.0145916
421	434	0.0145915
215	416	0.0145911
227	343	0.0145909
671	717	0.0145908
226	367	0.0145908
132	518	0.0145907
168	875	0.0145906
450	859	0.0145906
184	709	0.0145901
216	264	0.01459
800	885	0.01459
633	828	0.01459
12	115	0.0145895
549	703	0.0145894
84	162	0.0145894
266	616	0.0145886
880	904	0.0145883
61	613	0.0145883
43	878	0.0145881
313	526	0.0145878
348	797	0.0145877
748	811	0.0145875
757	809	0.0145875
269	743	0.0145875
360	921	0.0145873
75	411	0.0145873
413	662	0.0145872
6	618	0.0145868
454	853	0.0145866
55	118	0.0145865
538	621	0.0145862
148	257	0.014586
94	436	0.0145853
314	590	0.0145853
175	753	0.0145852
387	590	0.0145852
2	118	0.0145851
357	591	0.0145845
632	799	0.0145844
88	94	0.0145843
78	267	0.0145842
165	719	0.0145839
59	803	0.0145839
181	329	0.0145838
261	303	0.0145835
265	689	0.0145834
349	819	0.014583
879	910	0.0145828
428	434	0.0145828
151	251	0.0145827
335	691	0.0145825
397	638	0.0145824
295	403	0.0145822
79	665	0.014582
343	820	0.0145819
265	733	0.0145818
491	506	0.0145813
203	501	0.0145811
266	356	0.0145811
752	770	0.0145802
142	537	0.0145793
612	926	0.0145792
678	781	0.0145791
138	317	0.0145789
357	930	0.0145787
173	320	0.0145786
612	792	0.0145785
367	494	0.0145784
228	373	0.0145782
587	758	0.014578
340	561	0.0145779
619	757	0.0145774
102	259	0.0145774
833	901	0.0145772
273	286	0.0145772
450	849	0.0145771
746	912	0.0145763
252	544	0.014576
165	174	0.0145755
718	738	0.0145752
184	407	0.0145749
735	746	0.0145748
238	748	0.0145745
738	851	0.0145744
404	674	0.0145744
624	681	0.0145744
179	482	0.0145744
162	405	0.0145743
145	341	0.0145743
154	351	0.014574
852	898	0.0145737
245	256	0.0145736
177	193	0.0145735
163	301	0.0145734
635	804	0.0145734
205	641	0.0145733
752	791	0.0145733
117	133	0.0145731
33	198	0.0145731
120	164	0.014573
87	129	0.0145726
114	823	0.0145725
406	650	0.0145723
112	222	0.0145723
548	851	0.0145722
401	660	0.0145718
189	473	0.0145715
163	405	0.0145712
379	537	0.0145712
112	325	0.0145711
372	401	0.0145711
110	718	0.0145708
94	304	0.0145707
117	517	0.0145707
336	558	0.0145706
242	427	0.0145705
82	802	0.0145702
179	564	0.01457
18	370	0.01457
179	507	0.0145699
325	502	0.0145696
252	573	0.0145695
471	488	0.0145695
125	332	0.0145693
245	461	0.0145693
279	897	0.0145693
80	428	0.0145689
15	726	0.0145689
111	361	0.0145683
501	564	0.0145677
11	414	0.0145674
431	861	0.0145672
160	235	0.0145672
622	634	0.0145666
72	736	0.0145666
187	395	0.0145664
238	315	0.0145662
248	620	0.0145661
128	137	0.0145661
306	489	0.0145656
540	885	0.0145655
429	761	0.0145655
35	460	0.0145654
457	846	0.0145654
380	726	0.0145651
617	682	0.0145649
434	452	0.0145641
37	664	0.0145639
775	862	0.0145636
214	795	0.0145631
720	743	0.0145628
314	356	0.0145628
616	652	0.0145626
210	458	0.0145626
502	543	0.0145626
86	817	0.014562
456	537	0.0145618
345	615	0.0145616
691	710	0.0145614
334	572	0.0145613
605	908	0.0145611
48	236	0.0145604
290	479	0.0145604
693	730	0.0145601
211	460	0.0145599
202	916	0.0145598
414	469	0.0145596
8	126	0.0145585
130	361	0.0145584
401	436	0.0145582
263	776	0.0145579
58	553	0.0145579
240	385	0.0145578
25	339	0.0145578
274	826	0.0145577
873	929	0.0145573
717	804	0.0145572
226	329	0.014557
340	582	0.0145569
56	385	0.0145568
216	642	0.0145567
126	706	0.0145567
215	288	0.0145565
857	891	0.0145564
601	768	0.0145563
138	370	0.0145563
773	847	0.0145562
337	560	0.0145559
463	484	0.0145555
126	363	0.0145555
29	463	0.0145552
6	35	0.0145551
261	860	0.0145551
176	749	0.0145548
165	556	0.0145542
364	493	0.0145542
486	615	0.0145542
180	533	0.0145541
489	766	0.014554
63	302	0.014554
278	309	0.0145536
156	674	0.0145532
814	882	0.0145532
410	485	0.014553
838	846	0.0145527
19	35	0.0145524
69	243	0.0145522
536	612	0.0145519
153	333	0.0145514
158	566	0.0145513
155	573	0.0145511
152	763	0.014551
3	283	0.0145506
228	251	0.0145501
93	229	0.0145501
18	169	0.0145498
204	220	0.0145494
153	878	0.0145493
528	558	0.0145491
690	849	0.0145489
60	639	0.0145489
96	252	0.0145486
618	623	0.0145486
67	124	0.0145486
231	776	0.0145484
93	695	0.0145483
553	592	0.0145481
229	329	0.014548
359	427	0.014548
36	275	0.014548
441	540	0.0145479
6	223	0.0145476
594	752	0.0145476
39	777	0.0145475
889	911	0.0145474
551	622	0.0145474
396	452	0.0145473
433	824	0.0145472
72	312	0.0145469
91	228	0.0145469
234	331	0.0145469
408	485	0.0145467
45	218	0.0145466
664	743	0.0145466
388	852	0.0145465
21	453	0.0145464
581	861	0.0145464
114	570	0.0145458
596	699	0.0145457
115	269	0.0145454
448	614	0.0145453
106	323	0.014545
492	526	0.0145449
65	369	0.0145449
120	196	0.0145448
867	911	0.0145446
603	869	0.0145441
261	561	0.014544
495	501	0.0145439
53	456	0.0145435
536	812	0.014543
77	457	0.014543
730	828	0.0145426
491	665	0.0145424
551	573	0.0145423
398	686	0.0145419
28	152	0.0145418
95	115	0.0145414
692	721	0.0145413
208	859	0.0145412
542	901	0.014541
416	699	0.014541
462	605	0.0145408
378	533	0.0145407
559	748	0.0145406
159	379	0.0145402
215	355	0.0145402
439	541	0.0145399
532	643	0.0145398
422	562	0.0145397
245	369	0.0145396
350	561	0.0145394
239	447	0.0145393
172	673	0.0145392
644	697	0.014539
398	736	0.0145389
525	736	0.0145388
477	931	0.0145383
279	923	0.0145382
496	838	0.0145378
225	868	0.0145374
40	733	0.0145372
351	702	0.0145369
490	828	0.0145367
127	178	0.0145366
218	395	0.0145364
277	375	0.0145364
348	440	0.0145363
585	637	0.0145361
700	748	0.014536
130	197	0.0145359
657	796	0.0145359
182	421	0.0145359
98	687	0.0145359
388	578	0.0145358
592	687	0.0145357
613	702	0.0145356
381	630	0.0145353
42	430	0.0145351
430	747	0.014535
156	557	0.0145347
96	493	0.0145346
350	451	0.0145346
795	837	0.0145344
702	743	0.0145332
45	241	0.0145331
383	891	0.0145321
606	878	0.014532
154	256	0.0145312
687	849	0.0145311
324	505	0.0145306
830	903	0.0145305
308	471	0.01453
767	839	0.0145296
255	474	0.0145294
209	563	0.0145294
211	424	0.0145293
380	717	0.0145283
467	896	0.0145282
62	338	0.0145279
169	473	0.0145278
305	471	0.0145276
656	723	0.0145276
499	816	0.0145272
226	275	0.0145272
510	687	0.0145269
221	736	0.0145266
804	906	0.0145266
209	424	0.0145265
581	632	0.0145265
171	196	0.0145262
254	718	0.0145257
65	535	0.0145256
152	191	0.0145255
705	755	0.0145253
259	402	0.0145247
120	376	0.0145246
557	649	0.0145246
57	350	0.0145245
300	513	0.0145243
448	739	0.0145243
169	250	0.0145242
499	559	0.0145239
348	924	0.0145232
392	606	0.0145231
338	901	0.014523
367	375	0.0145228
211	843	0.0145227
204	512	0.0145227
412	911	0.0145226
477	653	0.0145225
286	897	0.0145223
221	323	0.0145221
41	757	0.0145218
70	350	0.0145217
119	547	0.0145216
371	800	0.0145216
365	631	0.0145216
720	808	0.0145215
280	634	0.0145214
634	748	0.0145214
344	438	0.0145214
826	936	0.0145213
437	790	0.0145213
418	501	0.0145212
307	603	0.014521
347	515	0.0145209
827	940	0.0145208
294	720	0.0145208
506	924	0.0145207
509	610	0.0145205
213	818	0.0145204
146	156	0.0145203
661	935	0.0145203
100	368	0.0145201
191	430	0.0145201
266	419	0.0145199
648	798	0.0145198
416	563	0.0145197
139	401	0.0145196
70	387	0.0145194
75	81	0.0145193
191	292	0.0145191
679	922	0.0145186
223	378	0.0145185
115	471	0.0145181
53	757	0.0145181
533	557	0.0145181
388	526	0.0145179
479	926	0.0145179
257	720	0.0145177
360	430	0.0145176
46	881	0.0145173
81	407	0.014517
662	903	0.0145169
506	818	0.0145166
258	904	0.0145166
468	561	0.0145159
38	58	0.0145158
154	473	0.0145157
605	666	0.0145157
486	909	0.0145155
171	804	0.0145154
180	283	0.0145153
608	700	0.0145149
111	362	0.0145149
59	381	0.0145149
50	701	0.0145147
565	742	0.0145146
387	702	0.0145145
6	344	0.0145141
50	114	0.0145138
13	607	0.0145135
158	303	0.0145135
237	431	0.0145133
64	450	0.0145132
831	928	0.0145128
334	417	0.0145126
262	868	0.0145125
42	693	0.0145125
528	538	0.0145123
206	861	0.0145123
118	603	0.0145121
171	788	0.0145118
503	683	0.0145116
659	689	0.0145112
525	829	0.0145107
218	385	0.01451
275	895	0.0145099
48	117	0.0145098
150	258	0.0145098
166	222	0.0145094
423	617	0.0145093
92	154	0.0145092
295	919	0.0145092
126	185	0.0145091
169	222	0.0145086
560	596	0.0145085
159	190	0.0145084
255	747	0.0145082
480	718	0.0145079
41	120	0.0145074
592	730	0.0145074
525	664	0.0145074
54	115	0.0145069
146	510	0.0145068
120	608	0.0145066
345	863	0.0145063
777	816	0.0145061
370	816	0.0145061
494	528	0.0145059
174	581	0.0145055
50	400	0.014505
458	859	0.014505
636	659	0.0145048
430	556	0.0145048
190	280	0.0145048
372	835	0.0145048
20	237	0.0145047
53	78	0.0145044
333	543	0.0145041
377	764	0.0145041
65	276	0.014504
758	878	0.0145039
36	68	0.0145039
658	693	0.0145039
509	637	0.0145036
8	682	0.0145035
115	250	0.0145034
406	926	0.0145031
744	904	0.0145031
275	323	0.014503
427	532	0.0145029
662	822	0.0145029
287	354	0.0145027
345	510	0.0145026
673	800	0.0145025
384	865	0.0145022
70	581	0.0145022
31	84	0.0145022
143	610	0.0145018
659	665	0.0145017
727	775	0.0145016
849	888	0.0145012
177	201	0.0145011
560	735	0.0145011
597	604	0.0145007
648	704	0.0145005
23	143	0.0145003
330	478	0.0145001
257	480	0.0144999
156	550	0.0144997
10	565	0.0144995
117	868	0.0144992
520	593	0.0144989
742	791	0.0144988
276	591	0.0144987
137	278	0.0144987
70	186	0.0144985
535	757	0.0144983
231	409	0.0144983
256	756	0.0144979
455	479	0.0144979
71	272	0.0144978
438	454	0.0144978
34	60	0.0144978
380	756	0.0144976
731	804	0.0144973
300	605	0.0144973
497	917	0.0144969
8	938	0.0144969
368	392	0.0144966
515	736	0.0144966
42	65	0.0144959
197	349	0.0144958
481	786	0.0144956
210	246	0.0144955
431	477	0.0144955
78	520	0.0144955
666	906	0.0144953
428	563	0.0144952
96	579	0.014495
328	703	0.0144948
48	320	0.0144946
492	860	0.0144939
275	437	0.0144938
211	605	0.0144938
31	551	0.0144932
361	430	0.0144929
213	386	0.0144928
49	230	0.0144927
87	592	0.0144926
699	711	0.0144923
805	876	0.0144922
481	676	0.0144921
582	586	0.0144921
440	703	0.0144919
154	781	0.0144918
209	818	0.0144907
721	777	0.0144906
231	467	0.0144905
147	261	0.0144905
265	726	0.0144895
360	682	0.0144891
351	824	0.0144884
19	319	0.0144883
353	401	0.0144879
495	558	0.0144875
421	670	0.0144874
492	751	0.014487
64	80	0.0144869
62	559	0.0144868
136	362	0.0144868
326	391	0.0144866
595	718	0.0144865
87	807	0.0144864
114	270	0.0144863
724	917	0.0144859
205	325	0.0144854
675	703	0.0144853
658	888	0.0144851
117	293	0.0144846
120	243	0.0144845
247	542	0.0144842
750	811	0.0144841
42	570	0.0144841
541	791	0.014484
480	695	0.014484
142	508	0.0144837
447	579	0.0144836
382	628	0.0144836
590	598	0.0144828
373	642	0.0144827
884	941	0.0144826
397	568	0.0144823
110	705	0.0144823
149	752	0.0144822
373	551	0.0144821
443	646	0.0144818
528	747	0.0144817
687	780	0.0144813
355	818	0.0144812
124	554	0.0144809
227	260	0.0144809
247	556	0.0144807
275	435	0.0144806
22	586	0.0144803
145	511	0.0144803
530	815	0.0144801
111	311	0.0144799
416	586	0.0144798
670	751	0.0144796
285	671	0.0144796
35	96	0.0144794
150	849	0.0144792
226	775	0.014479
344	580	0.0144787
418	503	0.0144787
152	576	0.0144786
473	682	0.0144783
490	693	0.0144781
177	340	0.0144778
477	823	0.0144774
549	789	0.0144773
218	384	0.0144771
664	845	0.0144771
481	701	0.014477
104	656	0.014477
97	312	0.0144769
550	746	0.0144769
22	894	0.0144768
200	805	0.0144763
442	786	0.0144762
568	664	0.014476
629	677	0.014476
645	740	0.0144759
295	388	0.0144758
660	913	0.0144755
185	410	0.0144754
11	391	0.0144753
46	703	0.0144752
147	326	0.0144749
111	745	0.0144748
471	514	0.0144743
598	605	0.0144743
91	205	0.0144739
720	749	0.0144737
217	836	0.0144736
700	929	0.0144732
579	703	0.0144731
409	749	0.0144731
445	641	0.014473
115	468	0.0144728
212	408	0.0144725
152	497	0.0144722
251	433	0.0144721
403	524	0.014472
182	470	0.0144718
607	688	0.0144717
925	948	0.0144717
6	386	0.0144715
270	560	0.0144715
726	852	0.0144714
498	517	0.0144713
143	275	0.0144712
86	636	0.0144711
318	679	0.0144709
78	199	0.0144708
73	409	0.0144707
761	848	0.0144705
768	801	0.0144704
331	672	0.0144704
223	838	0.0144702
102	430	0.0144695
76	87	0.0144695
120	252	0.0144694
120	503	0.0144693
487	889	0.0144691
199	304	0.014469
760	820	0.0144687
18	303	0.0144687
247	520	0.0144686
191	540	0.0144686
118	319	0.0144685
210	285	0.0144684
464	518	0.0144683
198	531	0.0144682
11	421	0.0144681
404	532	0.0144679
583	761	0.0144677
16	399	0.0144677
240	815	0.0144676
333	563	0.0144675
262	364	0.0144674
868	910	0.0144672
245	415	0.0144663
285	390	0.014466
226	750	0.0144659
339	764	0.0144659
298	446	0.0144658
192	722	0.0144653
52	237	0.0144653
622	931	0.0144653
37	440	0.0144652
550	646	0.0144649
706	742	0.0144647
327	455	0.0144647
20	523	0.0144645
46	83	0.0144643
877	944	0.0144642
621	685	0.0144642
44	553	0.0144641
44	333	0.0144641
171	224	0.014464
69	697	0.014464
369	638	0.0144637
447	557	0.0144631
66	906	0.0144631
430	733	0.0144624
59	198	0.0144622
138	540	0.014462
391	779	0.0144619
35	284	0.0144615
691	789	0.0144614
257	922	0.0144613
35	77	0.0144611
486	634	0.0144611
324	793	0.0144609
17	158	0.0144609
694	869	0.0144607
437	760	0.0144605
246	547	0.0144603
71	82	0.0144603
492	687	0.0144602
38	57	0.0144601
113	288	0.01446
7	575	0.0144599
812	859	0.0144596
455	922	0.0144596
487	506	0.0144593
621	687	0.0144593
9	177	0.0144591
710	909	0.0144588
107	444	0.0144585
361	577	0.0144585
38	85	0.0144583
49	687	0.0144582
215	536	0.014458
213	867	0.0144577
142	193	0.0144575
137	153	0.0144575
38	157	0.0144574
33	606	0.0144573
628	787	0.0144564
398	480	0.0144562
53	371	0.014456
61	472	0.0144559
81	667	0.0144559
557	847	0.0144558
629	724	0.0144551
59	704	0.014455
810	918	0.0144549
283	323	0.0144548
403	518	0.0144546
32	378	0.0144543
717	802	0.0144542
101	199	0.0144541
180	436	0.014454
146	500	0.014454
291	300	0.014454
81	727	0.0144537
45	240	0.0144533
389	908	0.0144532
299	858	0.0144529
332	843	0.0144528
234	547	0.0144527
64	268	0.0144527
250	494	0.0144526
383	564	0.0144524
155	296	0.0144522
121	184	0.014452
77	765	0.0144519
158	617	0.0144518
796	839	0.0144518
294	754	0.0144518
580	689	0.0144517
360	775	0.0144515
747	789	0.0144513
466	742	0.0144512
239	435	0.0144511
469	680	0.0144511
813	848	0.014451
267	875	0.014451
85	103	0.0144509
920	948	0.0144504
683	916	0.0144504
686	773	0.01445
180	318	0.0144498
683	873	0.0144496
450	568	0.0144493
819	874	0.0144492
85	321	0.0144488
350	679	0.0144487
669	709	0.0144487
121	736	0.0144485
233	441	0.0144484
185	814	0.0144481
100	596	0.0144479
4	147	0.0144477
240	472	0.0144477
546	749	0.0144477
168	724	0.0144476
435	777	0.0144476
64	89	0.0144472
262	752	0.0144469
555	821	0.0144469
745	822	0.0144469
349	655	0.0144467
57	559	0.0144465
133	188	0.0144464
199	288	0.0144464
353	932	0.0144464
154	723	0.014446
672	702	0.0144456
16	49	0.0144455
83	428	0.0144455
13	57	0.0144455
256	543	0.0144453
124	648	0.0144453
4	323	0.014445
109	867	0.0144448
591	668	0.0144447
448	521	0.0144447
142	668	0.0144444
180	433	0.0144444
603	731	0.0144443
312	810	0.0144441
252	665	0.0144441
131	185	0.0144434
175	337	0.0144433
310	477	0.0144433
22	632	0.0144429
215	626	0.0144428
672	737	0.0144427
198	554	0.0144427
151	716	0.0144422
526	695	0.0144421
355	503	0.014442
154	275	0.0144417
434	771	0.0144416
882	916	0.0144413
268	368	0.0144413
132	187	0.0144407
239	570	0.0144407
87	313	0.0144407
32	215	0.0144406
11	762	0.0144403
89	556	0.0144403
221	240	0.01444
468	730	0.0144393
841	912	0.014439
61	227	0.0144389
470	808	0.0144389
522	696	0.0144384
280	649	0.0144384
805	821	0.0144382
456	715	0.0144381
533	716	0.0144378
562	868	0.0144376
573	842	0.0144373
9	466	0.0144371
805	926	0.0144367
123	440	0.0144367
255	728	0.0144366
488	748	0.0144365
119	187	0.0144361
713	753	0.0144361
195	785	0.0144359
260	657	0.0144359
162	402	0.0144357
189	641	0.0144351
316	356	0.0144351
357	435	0.0144348
116	368	0.0144348
60	517	0.0144345
355	592	0.0144343
182	390	0.0144342
420	842	0.0144341
362	592	0.0144338
551	567	0.0144337
5	380	0.0144336
80	243	0.0144335
653	799	0.0144334
168	371	0.0144331
76	388	0.0144327
139	653	0.0144327
28	227	0.0144326
79	368	0.0144322
438	455	0.0144321
475	524	0.0144321
160	251	0.0144321
496	579	0.0144318
32	579	0.0144317
557	697	0.0144315
29	507	0.0144315
758	825	0.0144315
121	804	0.0144305
425	806	0.0144302
116	735	0.0144299
123	394	0.0144297
238	639	0.0144293
283	486	0.014429
146	359	0.0144289
301	321	0.0144286
326	777	0.0144285
660	729	0.0144285
156	683	0.0144284
167	406	0.0144283
650	883	0.0144283
369	539	0.0144282
381	810	0.0144276
613	698	0.0144275
451	800	0.0144274
621	815	0.0144272
470	690	0.0144271
35	53	0.014427
582	886	0.014427
341	920	0.014427
57	86	0.0144266
246	850	0.0144262
575	830	0.0144262
844	911	0.0144261
265	753	0.0144261
297	719	0.0144259
343	604	0.0144255
541	705	0.0144255
435	695	0.014425
42	735	0.0144249
661	823	0.0144248
228	328	0.0144246
219	661	0.0144246
154	743	0.0144243
320	466	0.0144243
136	162	0.0144239
358	861	0.0144239
57	164	0.0144238
178	537	0.0144237
439	471	0.0144232
15	451	0.014423
849	896	0.0144229
676	698	0.0144229
235	343	0.0144227
415	574	0.0144225
710	848	0.0144224
183	692	0.0144224
875	891	0.0144222
474	548	0.014422
34	592	0.0144217
534	597	0.0144215
279	638	0.0144214
300	668	0.0144214
619	625	0.0144212
222	591	0.0144212
853	941	0.0144211
844	924	0.0144207
213	758	0.0144207
335	507	0.0144205
109	866	0.0144204
555	734	0.0144204
635	720	0.01442
59	641	0.0144199
43	487	0.0144188
86	238	0.0144186
129	234	0.0144185
757	828	0.0144185
48	559	0.0144184
50	250	0.0144179
117	167	0.0144179
61	241	0.0144178
79	211	0.0144177
514	552	0.0144175
530	604	0.0144173
174	659	0.0144172
271	690	0.0144168
240	372	0.0144165
38	588	0.0144165
366	711	0.0144162
62	416	0.0144161
64	170	0.0144161
371	817	0.0144157
209	344	0.0144157
181	859	0.0144153
88	673	0.0144151
290	371	0.0144151
173	705	0.014415
528	681	0.0144149
551	754	0.0144148
345	846	0.0144148
233	334	0.0144148
235	587	0.0144146
5	493	0.0144144
330	926	0.0144143
525	842	0.0144141
43	77	0.0144141
360	484	0.014414
692	752	0.0144139
99	344	0.0144138
231	871	0.0144137
23	238	0.0144137
323	938	0.0144136
14	138	0.0144135
393	680	0.0144134
200	730	0.0144128
611	793	0.0144127
183	790	0.0144124
227	682	0.014412
289	752	0.0144116
875	907	0.0144114
294	631	0.0144112
355	444	0.0144112
80	680	0.0144111
243	668	0.0144108
464	558	0.0144108
768	898	0.01441
43	407	0.01441
649	679	0.0144099
33	308	0.0144098
246	915	0.0144086
375	875	0.0144085
288	513	0.0144084
133	230	0.0144083
277	755	0.0144082
583	792	0.0144081
624	758	0.0144081
172	478	0.014408
56	247	0.014408
322	937	0.0144078
909	948	0.0144078
25	507	0.0144076
27	66	0.0144073
691	883	0.0144071
736	781	0.0144069
56	660	0.0144068
404	558	0.0144068
362	912	0.0144067
66	811	0.0144065
467	766	0.0144065
85	377	0.0144062
354	746	0.014406
183	254	0.0144056
622	754	0.0144055
614	726	0.0144055
544	791	0.0144054
259	400	0.0144053
96	631	0.0144051
580	629	0.014405
144	513	0.0144048
39	112	0.0144048
34	66	0.0144046
73	95	0.0144046
365	403	0.0144044
294	405	0.0144042
133	575	0.014404
33	776	0.0144038
144	176	0.0144036
321	416	0.0144033
270	509	0.014403
103	448	0.0144029
223	336	0.0144029
365	503	0.0144026
124	752	0.0144025
255	356	0.0144024
84	165	0.0144023
318	485	0.0144023
4	214	0.0144022
565	820	0.014402
49	525	0.0144019
229	881	0.0144018
245	727	0.0144016
127	853	0.0144014
32	694	0.0144013
266	328	0.0144013
188	468	0.0144012
36	242	0.0144012
675	688	0.0144012
883	923	0.014401
138	576	0.0144009
167	558	0.0144009
109	494	0.0144008
245	537	0.0144008
336	422	0.0144004
11	641	0.0144001
182	932	0.0144
61	162	0.0143999
371	461	0.0143999
106	153	0.0143994
163	344	0.0143992
154	369	0.0143991
550	562	0.0143991
371	694	0.0143986
226	355	0.0143986
100	541	0.0143985
779	826	0.0143982
6	628	0.014398
434	780	0.014398
743	798	0.0143977
323	696	0.0143974
731	744	0.0143974
120	175	0.0143973
663	808	0.0143972
630	647	0.0143967
237	333	0.0143966
302	503	0.0143964
623	756	0.0143963
621	743	0.0143962
400	893	0.0143961
147	655	0.014396
367	648	0.014396
48	677	0.0143957
511	640	0.0143956
354	363	0.0143955
150	548	0.0143955
795	812	0.0143954
334	480	0.0143951
28	716	0.0143949
192	270	0.0143944
845	888	0.014394
164	291	0.014394
558	745	0.0143937
255	319	0.0143935
272	670	0.0143935
313	934	0.0143933
100	845	0.0143931
180	556	0.0143927
349	639	0.0143924
140	535	0.0143922
165	504	0.0143922
331	483	0.0143919
637	650	0.0143918
241	757	0.0143918
173	527	0.0143916
243	503	0.0143915
91	296	0.0143915
696	741	0.0143913
32	195	0.014391
143	785	0.0143909
88	782	0.0143908
281	640	0.0143908
37	106	0.0143907
228	543	0.0143903
725	785	0.0143902
148	525	0.0143901
54	202	0.0143901
682	742	0.0143896
51	704	0.0143892
289	782	0.0143892
129	666	0.0143891
510	563	0.0143889
82	817	0.0143885
698	935	0.0143885
30	115	0.0143884
863	918	0.0143884
624	914	0.0143879
28	74	0.0143875
311	843	0.014387
358	772	0.0143867
671	706	0.0143867
410	688	0.0143864
321	456	0.0143861
470	491	0.0143861
223	514	0.0143859
581	725	0.0143853
494	708	0.0143852
225	336	0.0143851
27	75	0.0143849
316	778	0.0143848
203	640	0.0143848
459	559	0.0143846
78	556	0.0143845
679	778	0.0143843
19	766	0.0143841
376	521	0.0143839
790	894	0.0143839
180	383	0.0143839
93	517	0.0143839
184	212	0.0143838
369	871	0.0143837
70	359	0.0143837
143	271	0.0143829
104	793	0.0143829
833	876	0.0143829
238	273	0.0143827
225	308	0.0143822
907	949	0.0143819
79	480	0.0143818
776	845	0.0143815
100	135	0.0143813
631	906	0.0143813
692	899	0.0143813
594	931	0.0143808
594	726	0.0143805
292	313	0.0143799
56	214	0.0143796
13	411	0.0143796
429	631	0.014379
107	129	0.014379
327	352	0.0143788
53	125	0.0143785
307	855	0.0143784
280	508	0.0143784
175	596	0.0143783
474	529	0.0143782
190	498	0.0143781
426	465	0.0143781
642	939	0.014378
39	608	0.0143777
241	500	0.0143775
456	765	0.0143774
8	701	0.0143774
585	734	0.0143771
577	589	0.0143768
24	174	0.0143765
336	662	0.014376
422	563	0.014376
3	487	0.0143759
143	338	0.0143756
472	483	0.0143755
576	901	0.0143755
63	459	0.0143754
281	736	0.0143751
269	940	0.0143749
181	402	0.0143749
117	838	0.0143747
644	742	0.0143746
56	402	0.0143746
693	914	0.0143745
603	794	0.0143745
498	832	0.0143744
268	827	0.0143743
641	769	0.0143739
168	387	0.0143738
361	385	0.0143738
557	803	0.0143737
202	876	0.0143737
85	334	0.0143733
170	708	0.014373
313	853	0.0143727
143	179	0.0143727
536	584	0.0143727
650	913	0.0143724
239	888	0.0143724
221	318	0.0143719
539	765	0.0143718
374	768	0.0143718
475	590	0.0143715
332	905	0.0143709
223	735	0.0143707
341	679	0.0143706
170	226	0.0143705
177	212	0.0143704
143	230	0.0143699
157	477	0.0143698
331	456	0.0143697
536	891	0.0143692
435	814	0.0143691
888	917	0.0143691
173	471	0.0143689
307	793	0.0143688
450	530	0.0143687
373	895	0.0143684
146	301	0.0143682
130	864	0.0143679
401	827	0.0143678
111	592	0.0143678
379	683	0.0143675
223	642	0.014367
580	666	0.0143666
625	686	0.0143663
75	183	0.0143662
441	514	0.014366
79	580	0.0143657
259	938	0.0143656
385	583	0.0143655
67	467	0.0143654
673	801	0.0143651
51	348	0.0143651
332	374	0.014365
209	846	0.0143648
34	99	0.0143647
104	532	0.0143645
59	287	0.0143642
351	622	0.014364
688	803	0.0143639
172	361	0.0143639
500	746	0.0143638
249	766	0.0143637
70	632	0.0143637
222	547	0.0143636
177	496	0.0143633
649	891	0.0143632
425	545	0.014363
341	916	0.0143628
418	631	0.0143626
91	532	0.0143625
30	124	0.0143624
574	691	0.0143624
159	382	0.0143622
6	660	0.0143618
96	153	0.0143615
271	824	0.0143614
673	720	0.0143606
153	852	0.0143604
644	880	0.0143603
224	827	0.0143601
192	292	0.0143599
471	497	0.0143598
682	899	0.0143597
369	502	0.0143597
57	607	0.0143597
371	805	0.0143596
742	825	0.0143595
195	305	0.0143595
550	932	0.0143594
614	655	0.0143593
13	257	0.0143592
184	670	0.014359
21	492	0.0143589
192	526	0.0143586
137	502	0.0143582
228	537	0.0143582
598	680	0.0143581
318	470	0.014358
525	659	0.0143579
205	655	0.0143577
145	388	0.0143577
275	793	0.0143573
826	917	0.014357
462	769	0.0143564
656	856	0.0143564
358	368	0.0143561
528	671	0.014356
49	172	0.0143559
62	136	0.0143556
93	381	0.0143556
463	501	0.0143555
632	669	0.0143554
469	531	0.0143553
244	454	0.0143552
907	944	0.0143552
478	520	0.014355
95	272	0.0143549
48	526	0.0143549
422	880	0.0143547
740	799	0.0143541
396	924	0.0143541
7	788	0.0143537
276	294	0.0143537
294	882	0.0143535
258	418	0.0143533
332	607	0.0143531
100	716	0.014353
611	691	0.0143522
19	123	0.0143522
156	406	0.014351
584	683	0.0143508
64	85	0.0143508
116	605	0.0143506
723	754	0.0143506
799	809	0.0143505
423	936	0.0143505
384	936	0.0143504
679	815	0.0143502
56	280	0.0143496
119	138	0.0143496
73	802	0.0143494
244	266	0.0143485
167	246	0.0143483
729	777	0.0143482
487	784	0.0143481
236	307	0.014348
617	826	0.014348
362	515	0.0143479
307	739	0.0143476
453	561	0.0143474
307	436	0.0143474
238	293	0.0143474
186	784	0.0143474
622	689	0.0143473
164	652	0.0143468
604	652	0.0143468
269	932	0.0143467
33	221	0.0143466
457	486	0.0143464
270	516	0.0143464
117	458	0.0143464
714	798	0.0143463
180	620	0.0143461
4	69	0.014346
630	649	0.0143459
399	501	0.0143458
546	673	0.0143454
296	424	0.0143452
202	652	0.0143451
259	571	0.014345
777	856	0.014345
624	669	0.0143449
743	937	0.0143448
826	888	0.0143441
296	542	0.0143439
61	85	0.0143438
127	861	0.0143437
802	848	0.0143436
384	933	0.0143436
537	676	0.0143436
171	362	0.0143435
130	588	0.0143429
566	756	0.0143428
624	634	0.0143427
182	687	0.0143427
650	743	0.0143427
335	613	0.0143423
193	589	0.0143423
290	558	0.0143423
563	825	0.0143423
725	821	0.0143422
609	847	0.0143418
739	848	0.0143413
759	906	0.0143409
18	132	0.0143409
334	815	0.0143409
37	61	0.0143407
304	379	0.0143407
611	660	0.0143407
559	649	0.0143405
679	856	0.0143404
37	534	0.0143402
307	886	0.0143398
837	887	0.0143396
139	254	0.0143394
580	746	0.0143392
264	685	0.0143391
502	722	0.014339
261	670	0.0143389
283	413	0.0143388
205	543	0.0143385
128	470	0.0143384
51	244	0.0143373
286	415	0.0143371
121	474	0.0143371
144	161	0.014337
158	492	0.014337
738	786	0.0143368
31	873	0.0143368
16	34	0.0143366
654	676	0.0143365
132	592	0.0143365
28	366	0.0143364
698	733	0.0143364
781	840	0.0143363
488	925	0.0143363
187	843	0.0143361
12	57	0.0143361
179	295	0.014336
662	666	0.0143359
601	831	0.0143358
221	638	0.0143356
549	815	0.0143355
935	950	0.0143354
371	913	0.0143353
65	219	0.0143348
258	700	0.0143344
13	89	0.0143344
829	865	0.0143343
246	620	0.014334
346	596	0.014334
574	601	0.0143339
52	138	0.0143335
860	870	0.0143334
216	708	0.0143326
101	238	0.0143323
374	796	0.0143322
134	244	0.0143321
139	152	0.0143319
446	784	0.0143314
278	548	0.0143312
70	621	0.0143311
593	599	0.014331
498	828	0.0143309
538	704	0.0143308
559	636	0.0143301
907	946	0.0143301
520	626	0.0143301
3	573	0.0143298
98	124	0.0143297
53	87	0.0143296
197	535	0.0143296
358	369	0.0143289
636	762	0.0143289
611	689	0.0143287
159	621	0.0143284
29	626	0.0143282
729	796	0.014328
61	149	0.014328
338	404	0.0143279
447	479	0.0143279
701	799	0.0143279
158	241	0.0143276
363	401	0.0143275
356	472	0.0143274
243	298	0.0143273
293	331	0.0143271
319	565	0.0143267
742	878	0.0143265
194	582	0.0143263
109	729	0.0143261
217	681	0.0143258
724	733	0.0143257
164	816	0.0143257
243	267	0.0143252
72	681	0.014325
26	454	0.0143248
281	393	0.0143247
525	753	0.0143246
270	351	0.0143246
330	799	0.0143246
850	927	0.0143245
34	816	0.0143245
215	231	0.0143245
39	86	0.0143239
735	911	0.0143237
211	370	0.0143234
296	799	0.0143231
789	881	0.0143225
265	304	0.0143225
430	657	0.0143225
111	462	0.0143224
775	827	0.0143223
221	513	0.0143221
6	261	0.0143217
48	154	0.0143217
171	382	0.0143215
212	466	0.0143214
549	575	0.0143211
690	906	0.014321
117	138	0.0143209
49	131	0.0143206
745	870	0.0143205
480	674	0.0143205
372	777	0.01432
370	688	0.0143196
188	363	0.0143196
583	613	0.0143194
405	736	0.0143193
817	874	0.0143191
441	497	0.014319
445	455	0.014319
356	697	0.014319
628	718	0.0143189
112	743	0.0143189
389	909	0.0143187
514	685	0.0143186
271	759	0.0143186
100	200	0.0143184
741	777	0.0143183
418	656	0.0143181
312	778	0.0143181
107	477	0.0143178
516	703	0.0143174
131	394	0.0143173
712	783	0.0143173
623	802	0.014317
374	436	0.0143169
301	336	0.014316
122	789	0.0143157
411	606	0.0143157
469	710	0.0143155
193	542	0.0143155
72	161	0.0143152
422	646	0.0143152
6	45	0.0143151
559	629	0.0143151
246	408	0.0143147
314	348	0.0143147
102	691	0.0143144
383	585	0.0143142
701	893	0.014314
875	928	0.0143135
461	788	0.0143134
628	691	0.0143133
79	252	0.0143129
104	309	0.0143129
322	942	0.0143128
266	303	0.0143128
155	852	0.0143127
200	600	0.0143126
105	897	0.0143123
652	679	0.0143123
353	444	0.0143122
387	673	0.0143122
7	129	0.014312
712	883	0.014312
441	458	0.0143119
715	929	0.0143118
764	785	0.0143113
57	546	0.0143106
552	644	0.0143104
472	549	0.0143097
430	856	0.0143095
578	837	0.0143094
486	911	0.014309
73	241	0.014309
447	792	0.0143087
290	316	0.0143086
60	741	0.0143086
167	260	0.0143086
138	824	0.0143085
510	669	0.0143084
30	424	0.0143082
300	460	0.0143081
531	865	0.014308
317	431	0.0143077
674	897	0.0143071
341	917	0.0143069
251	832	0.0143068
116	214	0.0143062
81	890	0.0143057
164	362	0.0143055
462	622	0.0143054
49	846	0.0143054
570	777	0.0143051
43	721	0.014305
48	179	0.0143048
414	663	0.0143047
34	90	0.0143047
76	701	0.0143046
463	652	0.0143044
286	418	0.0143043
738	848	0.0143041
89	99	0.014304
273	678	0.0143038
247	424	0.0143037
430	476	0.0143036
560	699	0.0143033
648	678	0.0143019
621	670	0.0143018
281	481	0.0143016
222	866	0.0143015
797	804	0.0143015
615	740	0.0143014
278	608	0.0143013
573	930	0.0143011
206	408	0.014301
253	305	0.0143006
324	933	0.0143006
482	762	0.0143004
832	921	0.0143002
185	654	0.0143001
180	199	0.0143
302	712	0.0142999
60	409	0.0142998
41	851	0.0142997
194	737	0.0142996
241	361	0.0142993
333	592	0.0142992
754	791	0.0142992
240	303	0.0142992
77	463	0.0142985
627	669	0.0142984
15	876	0.0142984
847	936	0.0142979
194	918	0.0142979
654	660	0.0142979
375	837	0.0142978
490	837	0.0142977
287	462	0.0142972
112	494	0.0142972
431	458	0.0142971
61	88	0.0142969
134	386	0.0142967
116	476	0.0142966
824	909	0.0142964
533	552	0.0142962
132	531	0.0142962
238	252	0.0142961
88	867	0.014296
158	893	0.0142959
66	779	0.0142959
30	419	0.0142959
448	487	0.0142955
152	695	0.0142951
289	426	0.0142949
583	665	0.0142949
344	722	0.0142946
79	424	0.0142939
338	762	0.0142939
60	507	0.0142935
117	493	0.0142933
133	920	0.0142933
23	239	0.0142926
207	496	0.0142921
167	898	0.0142919
243	313	0.0142918
393	850	0.0142917
684	693	0.0142915
117	435	0.0142914
827	886	0.0142913
355	654	0.0142906
16	666	0.0142905
272	514	0.0142901
219	880	0.0142898
38	104	0.0142898
184	493	0.0142897
60	157	0.0142894
345	826	0.0142894
566	778	0.0142893
464	560	0.0142892
524	689	0.0142892
535	572	0.0142886
108	807	0.0142886
130	237	0.0142885
7	704	0.0142881
603	899	0.014288
554	801	0.0142877
722	864	0.0142875
495	601	0.0142871
291	821	0.0142868
573	876	0.0142866
746	855	0.0142863
59	698	0.0142859
238	616	0.0142857
18	686	0.0142856
573	809	0.0142856
55	479	0.0142854
89	420	0.0142853
248	337	0.0142852
238	930	0.0142851
225	788	0.0142848
425	882	0.0142844
269	930	0.0142843
288	386	0.0142839
525	814	0.0142835
149	173	0.0142831
74	851	0.014283
677	721	0.0142823
178	383	0.0142822
60	413	0.014282
402	609	0.0142817
317	373	0.0142816
15	291	0.0142814
296	336	0.014281
228	860	0.0142807
13	610	0.0142807
624	687	0.0142807
45	496	0.0142807
271	363	0.0142806
259	275	0.0142802
82	609	0.0142801
174	695	0.0142799
115	139	0.0142792
355	769	0.0142791
552	750	0.0142788
431	464	0.0142782
590	716	0.0142778
75	113	0.0142777
19	737	0.0142773
594	867	0.014277
174	891	0.0142768
373	571	0.0142765
194	252	0.0142763
495	542	0.0142759
569	808	0.0142758
90	896	0.0142751
277	407	0.0142749
834	906	0.0142744
80	418	0.0142743
3	834	0.014274
136	185	0.0142738
144	155	0.0142737
252	263	0.0142734
43	757	0.0142732
769	833	0.0142731
130	792	0.0142731
678	924	0.014273
258	287	0.014273
323	698	0.014273
307	794	0.0142726
150	749	0.0142719
214	316	0.0142718
40	410	0.0142715
455	603	0.0142714
35	407	0.0142713
354	421	0.0142712
24	499	0.014271
378	475	0.0142707
309	564	0.0142706
69	527	0.0142704
587	701	0.0142702
676	719	0.01427
316	393	0.0142698
574	752	0.0142697
325	847	0.0142697
510	727	0.0142693
312	487	0.0142691
31	195	0.0142684
571	867	0.014268
575	619	0.0142678
407	477	0.0142677
214	272	0.0142676
185	339	0.0142674
452	609	0.0142674
70	812	0.0142672
676	754	0.014267
167	842	0.014267
336	438	0.014267
272	717	0.0142666
310	595	0.0142665
436	482	0.0142664
283	614	0.0142664
748	800	0.0142664
392	405	0.0142661
407	437	0.014266
154	367	0.0142659
21	117	0.0142653
110	516	0.014265
586	866	0.0142649
556	627	0.0142645
12	402	0.0142644
445	910	0.014264
585	757	0.014264
331	357	0.0142639
357	677	0.0142637
908	946	0.0142633
225	548	0.0142631
123	568	0.0142625
15	664	0.0142624
558	899	0.0142623
229	536	0.0142623
262	330	0.0142622
29	417	0.0142621
14	143	0.0142621
870	882	0.014262
614	709	0.0142619
696	819	0.0142617
239	810	0.0142608
151	236	0.01426
344	590	0.0142598
345	678	0.0142593
520	784	0.0142592
261	914	0.0142591
678	897	0.0142585
84	186	0.0142584
398	466	0.0142582
2	359	0.0142582
606	924	0.0142577
9	646	0.0142575
228	929	0.0142575
280	780	0.0142575
75	559	0.0142573
543	723	0.0142573
255	546	0.0142568
11	715	0.0142567
24	512	0.0142567
722	795	0.0142565
311	510	0.0142565
290	804	0.0142562
406	630	0.0142559
406	530	0.0142559
121	517	0.0142559
633	743	0.0142556
117	333	0.0142554
524	676	0.0142552
315	588	0.0142552
809	820	0.0142551
239	635	0.014255
642	669	0.014255
432	606	0.0142549
7	267	0.0142548
471	490	0.0142547
35	596	0.0142544
305	684	0.0142544
410	528	0.0142543
204	258	0.0142542
849	867	0.0142541
360	417	0.014254
834	848	0.0142537
802	855	0.0142535
132	851	0.0142531
234	410	0.0142531
94	559	0.014253
277	926	0.0142528
114	580	0.0142526
520	676	0.0142524
197	220	0.0142522
49	148	0.0142521
303	326	0.0142519
492	739	0.0142518
602	742	0.0142518
448	846	0.0142516
411	712	0.0142516
252	821	0.0142516
175	780	0.0142512
353	746	0.0142508
71	889	0.0142503
801	915	0.0142501
185	390	0.0142498
288	443	0.0142497
125	165	0.0142496
285	465	0.0142495
136	195	0.0142493
697	724	0.0142491
632	865	0.014249
273	518	0.0142486
93	653	0.0142486
529	622	0.0142486
674	809	0.0142485
306	664	0.0142476
716	931	0.014247
361	398	0.0142468
20	524	0.0142467
256	580	0.0142465
542	915	0.0142465
143	519	0.0142463
230	235	0.0142462
116	399	0.0142459
83	371	0.0142458
774	841	0.0142455
188	508	0.0142454
36	801	0.0142452
428	897	0.014245
465	595	0.014245
181	744	0.0142449
163	423	0.0142448
123	395	0.0142448
676	745	0.0142446
6	348	0.0142444
184	584	0.0142442
465	873	0.0142442
180	303	0.0142441
693	935	0.0142439
402	414	0.0142438
183	295	0.0142437
711	751	0.0142435
832	910	0.0142434
333	561	0.0142433
380	918	0.0142432
87	103	0.0142432
875	932	0.0142432
514	676	0.0142431
199	355	0.014243
306	420	0.0142428
142	256	0.0142427
660	773	0.0142426
76	630	0.0142425
712	797	0.0142424
151	570	0.0142422
573	812	0.014242
49	67	0.0142416
73	425	0.0142412
740	775	0.0142409
253	649	0.0142406
66	525	0.0142405
58	611	0.0142404
61	361	0.0142399
118	155	0.0142398
418	497	0.0142398
11	612	0.0142398
196	452	0.0142394
158	318	0.0142391
174	775	0.0142389
106	535	0.0142388
8	91	0.0142384
133	299	0.0142381
256	753	0.0142381
414	742	0.014238
76	393	0.0142376
381	555	0.0142375
425	655	0.0142374
144	809	0.0142374
178	584	0.0142373
244	776	0.014237
135	762	0.0142368
249	419	0.0142364
561	587	0.0142364
64	362	0.0142362
67	153	0.0142359
597	638	0.0142354
25	404	0.0142354
225	338	0.0142354
547	677	0.0142354
263	391	0.0142354
95	116	0.0142351
137	326	0.0142351
133	671	0.0142346
23	587	0.0142344
669	916	0.0142342
657	800	0.0142341
322	330	0.014234
327	554	0.0142338
63	149	0.0142338
246	694	0.0142337
598	848	0.0142331
521	894	0.014233
37	66	0.0142329
34	706	0.0142326
339	886	0.0142325
126	634	0.0142323
98	592	0.0142323
364	473	0.0142318
490	659	0.0142317
366	910	0.0142315
301	823	0.0142311
413	813	0.014231
711	725	0.014231
17	233	0.0142309
451	607	0.0142308
48	97	0.0142308
548	719	0.0142307
116	691	0.0142307
755	795	0.0142306
532	593	0.0142306
94	197	0.0142305
47	533	0.0142303
307	369	0.0142303
192	745	0.0142302
791	825	0.0142301
130	346	0.0142301
103	147	0.0142301
492	499	0.0142299
402	563	0.0142299
33	199	0.0142296
6	570	0.0142294
39	325	0.0142293
580	588	0.0142293
669	710	0.0142292
36	738	0.0142292
100	255	0.014229
596	801	0.0142289
11	88	0.0142287
297	335	0.0142286
734	936	0.0142285
798	899	0.0142283
113	460	0.0142282
453	851	0.0142276
327	559	0.0142275
813	832	0.0142275
500	765	0.0142274
123	250	0.0142274
379	422	0.0142273
41	603	0.0142269
150	837	0.0142268
143	677	0.0142265
3	488	0.0142264
39	326	0.0142261
230	478	0.014226
476	500	0.0142257
254	669	0.0142257
73	121	0.0142256
731	790	0.0142256
746	765	0.0142256
62	321	0.0142254
177	644	0.0142252
172	432	0.0142241
44	361	0.014224
156	646	0.014224
544	635	0.014224
265	333	0.0142239
340	665	0.0142238
498	689	0.0142238
486	583	0.0142238
162	561	0.0142237
146	830	0.0142232
238	839	0.0142231
551	778	0.0142228
353	502	0.0142228
483	751	0.0142224
306	322	0.0142223
411	774	0.0142222
548	700	0.0142221
88	310	0.0142219
133	521	0.0142217
755	938	0.0142214
245	608	0.0142214
307	458	0.0142211
225	816	0.0142208
388	553	0.0142208
105	532	0.0142208
21	744	0.0142206
91	568	0.0142204
189	483	0.0142203
125	494	0.0142201
493	690	0.0142197
893	904	0.0142193
332	438	0.0142192
667	878	0.0142192
80	460	0.0142192
757	782	0.0142191
78	421	0.0142191
130	671	0.0142189
189	620	0.0142187
562	751	0.0142187
62	647	0.0142186
665	809	0.0142179
542	636	0.0142178
352	359	0.0142177
107	672	0.0142176
186	808	0.0142174
100	558	0.0142173
34	432	0.0142169
756	840	0.0142166
133	539	0.0142163
139	223	0.0142162
495	883	0.0142153
332	546	0.0142151
64	652	0.0142151
774	788	0.014215
658	825	0.0142148
245	390	0.0142146
289	301	0.014214
51	138	0.0142138
566	737	0.0142132
3	445	0.0142128
395	829	0.0142126
618	775	0.0142125
18	58	0.0142124
288	874	0.0142124
7	106	0.0142123
142	482	0.014212
143	828	0.0142114
495	794	0.0142108
738	775	0.0142102
802	898	0.0142101
356	415	0.01421
224	628	0.0142095
343	558	0.0142091
552	829	0.0142085
516	676	0.0142084
597	936	0.0142084
358	834	0.0142081
239	585	0.014208
497	558	0.014208
160	244	0.014208
41	702	0.0142077
324	921	0.0142076
123	566	0.0142075
350	418	0.0142075
266	546	0.0142074
180	586	0.0142071
77	662	0.0142071
575	613	0.0142065
66	237	0.0142065
180	209	0.0142062
185	796	0.0142059
448	668	0.0142057
255	329	0.0142057
702	756	0.0142049
597	619	0.0142048
182	257	0.0142043
24	625	0.0142041
156	578	0.0142039
63	593	0.0142038
198	765	0.0142038
300	736	0.0142037
426	463	0.0142035
45	386	0.0142033
627	689	0.0142029
559	774	0.0142026
579	929	0.0142023
343	412	0.0142021
881	918	0.0142021
161	467	0.0142019
210	242	0.0142013
125	221	0.0142012
8	24	0.0142012
666	710	0.014201
55	273	0.0142009
56	481	0.0142006
439	458	0.0142005
562	820	0.0142004
559	588	0.0142004
860	920	0.0142003
232	487	0.0142003
649	766	0.0142002
379	387	0.0142001
94	461	0.0142
127	868	0.0141996
367	531	0.0141996
656	861	0.0141992
538	717	0.0141989
257	590	0.0141989
668	850	0.0141988
148	547	0.0141987
36	77	0.0141987
254	334	0.0141986
530	649	0.0141986
268	594	0.0141984
240	658	0.0141984
408	542	0.0141981
205	400	0.0141981
583	663	0.0141981
271	679	0.0141979
807	935	0.0141979
195	384	0.0141979
425	487	0.0141973
282	322	0.0141969
88	260	0.0141969
336	449	0.0141966
50	432	0.0141965
204	681	0.0141965
40	462	0.0141965
214	372	0.0141965
479	786	0.0141958
19	452	0.0141958
108	726	0.014195
287	406	0.014195
271	428	0.014195
294	569	0.0141949
5	450	0.0141948
144	217	0.0141944
107	269	0.0141944
700	720	0.0141943
448	718	0.0141943
105	305	0.0141941
261	839	0.0141939
529	621	0.0141937
203	422	0.0141936
411	684	0.0141935
38	121	0.0141934
290	407	0.014193
450	715	0.014193
722	813	0.014193
5	743	0.0141928
733	814	0.0141926
381	912	0.0141926
74	555	0.0141921
194	617	0.0141919
121	246	0.0141917
243	707	0.0141916
547	713	0.0141915
666	823	0.0141914
581	595	0.0141912
78	501	0.0141912
21	465	0.0141911
260	562	0.0141909
151	243	0.0141907
85	372	0.0141906
186	253	0.0141905
240	714	0.0141898
46	225	0.0141897
313	346	0.0141896
128	524	0.0141895
82	548	0.0141893
681	801	0.0141892
49	513	0.0141891
360	476	0.0141888
6	659	0.0141887
92	125	0.0141886
293	513	0.0141885
148	636	0.0141885
113	610	0.0141885
74	860	0.0141884
394	521	0.0141884
2	41	0.0141881
20	408	0.0141881
228	777	0.014188
511	918	0.0141878
150	399	0.0141876
502	641	0.0141873
30	785	0.0141871
150	266	0.0141871
262	520	0.014187
442	538	0.0141858
445	733	0.0141856
690	793	0.0141855
43	724	0.0141854
297	452	0.0141853
324	460	0.0141852
574	736	0.0141852
267	647	0.0141849
22	227	0.0141847
298	538	0.0141847
186	360	0.0141847
594	677	0.0141845
128	365	0.0141844
78	401	0.0141841
836	853	0.0141841
331	539	0.0141841
426	439	0.014184
90	667	0.0141839
44	143	0.0141834
324	361	0.0141832
176	404	0.014183
549	664	0.0141828
74	109	0.0141827
177	509	0.0141826
22	652	0.0141823
82	109	0.0141821
27	67	0.0141816
439	628	0.0141813
8	656	0.0141812
288	440	0.0141812
410	726	0.0141811
776	807	0.0141808
309	523	0.0141807
14	218	0.0141805
413	761	0.0141802
43	648	0.0141801
78	875	0.0141796
158	800	0.0141794
182	488	0.0141781
302	615	0.0141779
59	241	0.0141776
112	523	0.0141775
90	570	0.0141773
734	811	0.0141768
59	708	0.0141767
55	258	0.0141764
49	248	0.0141761
248	632	0.0141757
208	218	0.0141756
236	433	0.0141755
290	788	0.0141753
276	323	0.0141752
111	531	0.014175
681	926	0.0141749
169	243	0.0141747
338	757	0.0141746
593	772	0.0141746
42	224	0.0141744
726	774	0.0141743
137	196	0.0141743
79	514	0.0141741
779	899	0.0141737
60	610	0.0141737
257	904	0.0141735
117	364	0.0141735
555	823	0.0141733
259	612	0.0141732
616	656	0.0141732
54	138	0.014173
793	825	0.0141727
146	619	0.0141726
162	421	0.0141726
396	658	0.0141725
50	506	0.0141723
451	798	0.0141722
932	950	0.014172
6	755	0.0141718
545	575	0.0141716
385	473	0.0141713
687	725	0.0141709
102	386	0.0141708
130	279	0.0141706
168	826	0.0141705
37	630	0.0141703
66	497	0.0141694
494	670	0.0141694
166	333	0.0141692
354	602	0.0141691
341	477	0.014169
99	409	0.0141689
40	84	0.0141688
18	177	0.0141687
329	733	0.0141686
5	86	0.0141686
67	454	0.0141685
37	302	0.0141681
214	707	0.0141679
497	749	0.0141675
457	735	0.0141674
397	449	0.0141674
146	177	0.014167
161	543	0.014167
166	722	0.0141669
779	819	0.0141668
743	872	0.0141667
82	451	0.0141666
110	419	0.0141664
806	925	0.0141659
373	390	0.0141656
279	364	0.0141654
45	493	0.0141651
80	369	0.0141649
491	835	0.0141649
483	791	0.0141648
352	396	0.0141648
64	358	0.0141646
466	767	0.0141645
660	758	0.0141643
125	173	0.0141642
700	933	0.0141642
767	787	0.0141641
173	498	0.014164
357	537	0.0141637
514	573	0.0141637
92	385	0.0141635
45	638	0.0141635
458	556	0.0141632
584	666	0.0141631
103	582	0.0141631
412	761	0.0141628
620	917	0.0141621
205	510	0.0141619
77	676	0.0141618
686	703	0.0141618
360	705	0.0141618
205	437	0.0141617
663	680	0.0141616
239	719	0.0141612
73	861	0.0141611
548	780	0.0141609
580	739	0.0141609
80	500	0.0141608
639	788	0.0141602
69	193	0.0141601
380	402	0.0141597
336	374	0.0141597
935	948	0.0141595
300	769	0.0141595
265	334	0.0141592
484	786	0.0141589
737	836	0.0141587
131	888	0.0141586
58	435	0.0141583
142	862	0.0141583
375	465	0.0141577
480	609	0.0141576
50	142	0.0141574
425	532	0.0141574
208	641	0.0141574
457	589	0.0141573
79	402	0.0141573
64	411	0.0141573
219	237	0.0141571
272	312	0.0141566
771	808	0.0141566
203	464	0.0141563
216	877	0.0141558
401	707	0.0141555
585	775	0.0141552
51	907	0.0141552
217	707	0.014155
332	906	0.0141549
488	902	0.0141548
609	653	0.0141548
239	730	0.0141547
96	596	0.0141545
660	929	0.0141543
891	917	0.0141535
87	577	0.0141535
347	812	0.0141528
127	141	0.0141527
179	889	0.0141526
161	829	0.0141524
302	609	0.0141524
215	613	0.0141523
241	505	0.0141522
536	766	0.0141519
147	290	0.0141518
423	429	0.0141517
91	882	0.0141517
215	522	0.0141516
597	706	0.0141514
471	853	0.0141512
875	919	0.0141508
680	739	0.0141508
812	894	0.0141501
211	246	0.0141495
354	422	0.0141494
344	709	0.0141494
288	395	0.0141493
588	774	0.0141491
310	518	0.0141488
102	168	0.0141487
217	626	0.0141487
4	298	0.0141486
4	539	0.0141484
391	677	0.0141481
495	572	0.0141478
6	98	0.0141476
380	853	0.0141476
126	661	0.0141472
517	707	0.0141472
794	828	0.0141471
927	950	0.0141467
9	34	0.0141465
106	223	0.0141463
344	505	0.0141462
403	454	0.0141461
118	582	0.0141461
95	188	0.0141458
597	643	0.0141456
143	518	0.0141456
160	467	0.0141455
717	838	0.0141455
262	329	0.0141453
675	869	0.014145
869	885	0.0141449
449	653	0.0141448
493	687	0.0141443
32	506	0.0141442
518	674	0.0141439
291	404	0.0141437
259	747	0.0141435
285	635	0.0141434
846	877	0.0141434
335	450	0.0141434
232	523	0.0141433
521	893	0.0141431
477	841	0.0141429
134	301	0.0141426
347	525	0.0141425
524	533	0.0141414
427	437	0.0141411
836	880	0.0141411
19	231	0.0141409
491	829	0.0141408
324	929	0.0141406
269	840	0.0141405
276	361	0.0141405
141	478	0.0141405
69	253	0.0141401
538	548	0.01414
172	766	0.0141397
347	503	0.0141395
510	587	0.0141395
75	765	0.0141394
163	867	0.0141388
32	434	0.0141385
678	937	0.0141383
417	697	0.0141382
217	589	0.014138
17	349	0.014138
170	314	0.014138
434	828	0.0141378
773	814	0.0141375
305	525	0.0141374
186	592	0.0141365
309	886	0.0141365
188	444	0.0141363
353	611	0.0141363
93	470	0.0141362
200	908	0.0141361
97	379	0.014136
460	665	0.0141356
409	512	0.0141356
243	658	0.0141355
100	151	0.0141354
25	433	0.0141353
885	925	0.0141352
407	617	0.0141351
20	190	0.014135
307	426	0.0141347
639	652	0.0141345
111	178	0.0141343
198	323	0.0141339
216	488	0.0141336
470	506	0.0141335
767	788	0.0141333
608	777	0.0141331
591	747	0.014133
371	734	0.014133
28	430	0.0141326
135	822	0.0141323
471	688	0.0141323
761	864	0.0141322
182	718	0.0141322
231	374	0.0141321
407	472	0.0141318
709	763	0.0141317
267	307	0.0141314
166	208	0.014131
446	903	0.014131
216	221	0.0141304
283	424	0.0141303
139	830	0.0141302
101	575	0.0141301
194	365	0.01413
198	610	0.0141296
663	805	0.0141296
94	615	0.0141294
595	760	0.0141294
15	673	0.0141293
77	824	0.0141293
596	765	0.0141292
4	609	0.0141291
224	373	0.0141287
337	465	0.0141287
63	406	0.0141286
874	882	0.0141286
242	741	0.0141285
563	597	0.0141285
22	855	0.0141284
67	621	0.0141284
289	626	0.0141283
151	516	0.0141281
203	652	0.0141279
169	915	0.0141279
248	474	0.0141279
47	583	0.0141278
152	529	0.0141277
488	529	0.0141277
481	541	0.0141276
776	885	0.0141275
338	925	0.0141273
262	441	0.0141272
474	573	0.0141271
238	884	0.014127
71	751	0.0141265
721	814	0.0141261
883	940	0.0141259
227	243	0.0141258
542	605	0.0141258
88	587	0.0141258
249	268	0.0141257
258	617	0.0141257
387	655	0.0141257
129	606	0.0141256
27	235	0.0141255
397	497	0.0141252
226	847	0.0141251
490	689	0.0141249
84	416	0.0141248
727	901	0.0141246
46	93	0.0141246
235	433	0.0141243
87	462	0.0141238
585	719	0.0141238
123	216	0.0141234
493	539	0.0141231
170	724	0.0141231
422	619	0.0141231
417	504	0.014123
155	733	0.0141226
716	793	0.0141224
94	274	0.0141223
518	662	0.0141222
19	630	0.0141221
529	791	0.0141218
125	837	0.0141216
307	391	0.0141216
167	261	0.0141216
536	623	0.0141214
319	561	0.0141213
137	632	0.0141211
8	373	0.014121
379	631	0.014121
28	891	0.0141206
311	407	0.0141205
393	719	0.0141205
455	820	0.01412
211	847	0.0141196
365	630	0.0141195
237	415	0.0141195
579	649	0.0141193
14	338	0.0141193
156	585	0.0141192
603	938	0.014119
495	646	0.0141189
453	891	0.0141188
123	158	0.0141188
365	838	0.0141188
331	412	0.0141185
372	738	0.014118
400	483	0.0141175
235	846	0.0141175
823	845	0.0141172
437	665	0.0141171
292	848	0.0141169
117	132	0.0141168
18	762	0.0141165
396	922	0.0141163
49	223	0.0141162
241	742	0.0141162
138	471	0.0141161
190	844	0.014116
301	617	0.0141153
232	271	0.014115
84	172	0.0141147
269	379	0.0141147
218	388	0.0141147
311	490	0.0141143
394	466	0.0141143
77	609	0.0141142
453	702	0.0141142
225	888	0.0141142
81	367	0.0141137
555	590	0.0141136
344	751	0.0141136
373	387	0.0141135
585	867	0.014113
777	824	0.0141129
682	730	0.0141128
287	291	0.0141127
574	643	0.0141124
806	818	0.0141123
128	483	0.014112
792	928	0.0141117
644	675	0.0141116
326	384	0.0141115
186	339	0.0141115
26	81	0.0141115
103	632	0.0141115
778	864	0.0141114
411	770	0.0141114
61	513	0.0141113
573	849	0.0141112
232	842	0.0141111
301	497	0.0141103
529	739	0.0141101
701	784	0.0141099
189	640	0.0141098
594	688	0.0141096
447	725	0.0141094
257	464	0.0141093
333	865	0.0141092
59	318	0.0141092
366	881	0.0141089
151	687	0.0141089
208	689	0.0141084
139	534	0.0141084
919	946	0.0141084
52	303	0.0141083
300	464	0.014108
112	516	0.014108
70	421	0.014108
252	331	0.0141077
172	302	0.0141073
530	824	0.0141073
555	846	0.0141071
476	667	0.014107
187	358	0.0141069
812	855	0.0141069
88	397	0.0141069
241	876	0.0141068
241	585	0.0141068
32	64	0.0141066
424	491	0.0141066
245	534	0.0141065
106	621	0.014106
140	531	0.0141058
151	319	0.0141054
56	139	0.0141051
91	411	0.0141048
11	481	0.0141046
233	299	0.0141045
209	458	0.0141045
662	853	0.0141043
691	736	0.0141042
253	836	0.014104
529	580	0.014104
360	379	0.0141039
880	921	0.0141039
84	414	0.0141035
74	778	0.0141028
449	557	0.0141027
453	905	0.0141026
27	157	0.0141026
475	818	0.0141023
349	387	0.0141023
126	164	0.0141021
365	891	0.0141021
339	347	0.0141017
92	589	0.0141017
290	327	0.0141017
579	646	0.0141016
239	933	0.0141016
26	273	0.0141013
775	854	0.0141011
660	888	0.0141009
583	869	0.0141008
503	591	0.0141007
302	639	0.0141007
177	360	0.0141004
413	630	0.0141004
103	119	0.0141001
649	785	0.0140998
625	726	0.0140997
249	579	0.0140997
578	596	0.0140995
208	476	0.0140993
563	636	0.0140993
556	607	0.0140992
353	859	0.0140989
220	584	0.0140985
62	655	0.0140985
711	904	0.0140982
323	914	0.014098
224	617	0.0140979
31	223	0.0140977
5	224	0.0140976
571	791	0.0140975
2	273	0.0140974
624	926	0.0140973
6	218	0.0140972
134	428	0.0140972
421	658	0.0140968
203	217	0.0140968
561	795	0.0140963
117	297	0.0140961
300	506	0.0140961
474	655	0.0140958
687	747	0.0140957
302	794	0.0140956
160	238	0.0140956
145	813	0.0140955
604	862	0.014095
24	84	0.014095
257	934	0.0140949
528	539	0.0140945
479	570	0.014094
587	847	0.014094
395	589	0.0140938
23	734	0.0140932
197	229	0.0140929
912	949	0.0140925
407	480	0.0140924
108	259	0.0140921
331	793	0.0140919
334	651	0.0140917
77	647	0.0140916
262	645	0.0140916
397	517	0.0140914
387	608	0.0140914
567	593	0.0140913
59	515	0.014091
421	726	0.014091
392	535	0.0140909
461	511	0.0140907
438	889	0.0140905
623	648	0.0140903
163	245	0.0140895
365	907	0.0140895
828	876	0.0140894
313	623	0.0140893
128	847	0.0140893
219	907	0.0140893
48	101	0.0140892
726	751	0.0140892
178	416	0.0140889
101	878	0.0140886
561	761	0.0140881
314	824	0.0140878
722	927	0.0140877
349	473	0.0140874
26	392	0.0140874
741	780	0.0140872
412	496	0.0140869
759	891	0.0140865
463	793	0.0140864
238	524	0.0140863
683	849	0.0140861
49	806	0.0140859
443	522	0.0140858
148	193	0.0140857
71	447	0.0140855
232	612	0.0140853
516	652	0.0140852
323	373	0.014085
829	895	0.014085
231	759	0.0140848
96	357	0.0140845
430	938	0.0140844
191	436	0.0140842
184	472	0.0140841
361	491	0.0140836
651	698	0.0140836
63	489	0.0140834
39	860	0.0140831
377	616	0.0140828
163	415	0.0140828
117	196	0.0140823
204	793	0.0140823
441	623	0.0140822
150	873	0.0140822
220	780	0.0140822
392	694	0.0140821
248	694	0.014082
151	190	0.0140813
1	660	0.0140813
822	857	0.0140812
397	532	0.0140812
570	588	0.0140811
202	949	0.0140808
797	843	0.0140807
379	583	0.0140807
235	383	0.0140807
640	935	0.0140802
343	862	0.0140798
369	878	0.0140796
229	823	0.0140796
207	637	0.0140796
460	684	0.0140795
330	880	0.0140789
298	402	0.0140788
435	818	0.0140786
179	817	0.0140778
589	789	0.0140775
55	195	0.0140773
32	326	0.0140773
201	808	0.0140772
213	485	0.0140765
83	630	0.0140764
759	921	0.014076
98	577	0.014076
14	635	0.0140758
490	699	0.0140756
467	542	0.0140755
319	570	0.0140755
418	491	0.0140754
305	924	0.0140753
720	771	0.0140752
200	525	0.0140751
190	938	0.0140751
309	474	0.014075
81	167	0.0140749
78	701	0.0140747
450	745	0.0140744
47	203	0.0140743
154	716	0.0140739
102	248	0.0140737
762	817	0.0140737
533	666	0.0140734
747	771	0.0140732
17	535	0.0140731
735	787	0.0140729
598	938	0.0140728
417	452	0.0140728
474	589	0.0140725
338	754	0.0140723
131	498	0.0140721
245	339	0.0140718
630	636	0.0140717
560	633	0.0140715
475	693	0.0140715
439	723	0.0140713
572	870	0.0140712
535	760	0.0140712
389	630	0.0140711
99	189	0.014071
29	669	0.0140709
409	572	0.0140708
170	616	0.0140703
40	477	0.0140697
681	817	0.0140696
699	853	0.0140693
627	905	0.014069
324	657	0.0140686
168	557	0.0140685
370	842	0.0140682
294	412	0.0140682
471	861	0.0140681
255	348	0.0140678
647	867	0.0140678
41	123	0.0140677
296	634	0.0140674
7	223	0.0140674
30	159	0.0140674
13	653	0.0140672
188	709	0.0140672
240	252	0.0140671
484	570	0.014067
416	873	0.0140669
265	708	0.0140665
241	792	0.0140664
205	314	0.0140659
28	621	0.0140659
212	852	0.0140657
323	939	0.0140657
902	949	0.0140656
756	888	0.0140655
64	688	0.0140655
711	728	0.0140655
40	122	0.0140645
706	755	0.0140644
56	680	0.0140643
307	605	0.0140642
50	157	0.0140641
691	726	0.014064
491	610	0.0140638
85	180	0.0140636
77	340	0.0140634
45	871	0.0140633
23	466	0.0140632
169	230	0.0140631
465	540	0.014063
282	686	0.0140627
308	780	0.0140624
401	459	0.0140624
108	254	0.0140621
312	442	0.0140621
759	933	0.0140619
613	848	0.0140618
478	531	0.0140616
510	597	0.0140616
721	922	0.0140611
659	735	0.0140609
114	576	0.0140608
667	773	0.0140607
470	592	0.0140605
11	429	0.0140603
88	161	0.0140602
89	264	0.0140601
310	345	0.0140601
540	582	0.0140599
95	685	0.0140595
140	556	0.0140595
426	544	0.0140591
508	523	0.0140591
259	332	0.014059
220	697	0.014059
446	479	0.0140586
745	853	0.0140583
264	545	0.0140582
389	905	0.0140581
359	370	0.0140576
39	587	0.0140575
551	722	0.0140575
405	717	0.0140575
237	406	0.0140575
193	517	0.0140574
329	764	0.0140574
24	569	0.0140573
403	507	0.0140571
322	924	0.0140571
865	912	0.0140567
743	931	0.0140565
103	419	0.0140563
509	806	0.0140562
552	668	0.0140559
237	420	0.0140558
695	893	0.0140557
236	502	0.0140556
92	531	0.0140555
73	431	0.014055
884	931	0.014055
66	407	0.014055
554	924	0.0140549
343	808	0.0140547
735	938	0.0140545
312	581	0.0140539
12	781	0.0140537
529	767	0.0140533
211	368	0.0140533
439	725	0.014053
35	759	0.0140528
38	820	0.0140527
597	828	0.0140526
47	241	0.0140526
36	162	0.0140526
296	796	0.0140524
79	324	0.0140519
58	370	0.0140519
310	583	0.0140517
147	457	0.0140516
547	822	0.0140515
22	444	0.0140514
174	417	0.0140514
60	130	0.0140511
358	528	0.0140509
34	469	0.0140507
649	742	0.0140504
445	839	0.0140502
208	585	0.0140499
48	145	0.0140498
86	530	0.0140496
189	700	0.0140495
74	691	0.0140494
428	768	0.0140486
198	484	0.0140485
372	490	0.0140484
448	908	0.0140483
517	625	0.0140482
43	661	0.0140481
686	845	0.0140479
182	720	0.0140475
102	332	0.0140474
540	605	0.0140474
699	867	0.0140473
564	639	0.0140471
417	529	0.0140469
205	559	0.0140469
182	532	0.0140469
424	490	0.0140468
395	516	0.0140467
440	887	0.0140466
499	593	0.014046
250	813	0.0140459
542	898	0.0140458
845	881	0.0140456
631	843	0.0140454
292	889	0.0140451
576	609	0.0140449
403	581	0.0140447
354	530	0.0140444
92	128	0.0140442
385	578	0.0140441
288	357	0.0140433
696	872	0.0140428
221	237	0.0140427
667	725	0.0140425
337	399	0.0140425
301	505	0.0140425
311	792	0.0140419
708	725	0.0140417
525	702	0.0140417
378	621	0.0140417
16	570	0.0140415
500	617	0.0140415
32	277	0.0140412
155	816	0.014041
91	181	0.0140409
753	770	0.0140408
655	839	0.0140408
160	472	0.0140407
90	179	0.0140404
1	250	0.01404
266	921	0.0140399
9	496	0.0140399
31	394	0.0140396
186	463	0.0140393
532	769	0.0140393
331	571	0.014039
825	866	0.0140389
32	52	0.0140388
492	833	0.0140387
150	746	0.0140386
396	766	0.0140385
543	841	0.0140385
178	683	0.0140382
820	848	0.014038
325	611	0.0140378
789	875	0.0140377
66	451	0.0140371
183	300	0.0140369
353	724	0.0140367
18	417	0.0140367
194	796	0.0140365
157	584	0.0140363
323	516	0.014036
232	722	0.0140358
373	384	0.0140357
218	348	0.0140353
90	168	0.0140352
470	617	0.0140352
294	611	0.0140352
119	868	0.0140348
370	561	0.0140347
122	347	0.0140345
286	334	0.0140344
209	317	0.0140343
53	564	0.0140343
147	651	0.0140341
90	371	0.0140336
145	720	0.0140336
244	858	0.0140332
310	791	0.0140326
551	700	0.0140326
109	320	0.0140323
294	697	0.0140319
47	540	0.0140318
361	382	0.0140315
300	711	0.0140315
101	287	0.0140314
653	859	0.0140308
366	584	0.0140307
361	526	0.0140305
401	907	0.0140305
4	862	0.0140304
311	875	0.0140304
216	567	0.0140304
146	169	0.01403
201	507	0.01403
227	860	0.0140297
695	719	0.0140297
134	779	0.0140294
334	595	0.0140293
771	859	0.0140289
573	668	0.0140287
120	287	0.0140281
717	836	0.0140278
445	838	0.0140275
147	578	0.0140275
187	533	0.0140273
825	855	0.0140271
255	481	0.0140271
389	915	0.014027
400	740	0.0140269
101	122	0.0140268
267	553	0.0140267
362	385	0.0140267
382	866	0.0140266
233	353	0.0140266
611	865	0.0140266
306	933	0.0140265
539	660	0.0140263
46	805	0.0140259
51	919	0.0140259
547	842	0.0140252
146	460	0.0140252
306	721	0.0140249
520	847	0.0140248
563	741	0.0140245
141	201	0.0140245
581	773	0.0140245
270	728	0.0140241
149	258	0.014024
93	398	0.0140239
103	592	0.0140239
671	821	0.0140238
388	407	0.0140236
60	519	0.0140233
353	452	0.0140232
117	429	0.0140231
292	489	0.0140229
352	539	0.0140228
685	813	0.0140226
375	443	0.0140226
266	486	0.0140219
142	528	0.0140219
81	476	0.0140215
502	515	0.0140214
141	576	0.0140211
27	93	0.014021
435	841	0.0140207
764	833	0.0140206
195	883	0.0140203
181	258	0.0140202
136	450	0.0140195
377	624	0.014019
721	868	0.0140189
105	391	0.0140188
608	739	0.0140188
89	631	0.0140186
506	580	0.0140186
83	420	0.0140186
305	776	0.0140185
724	864	0.0140182
493	550	0.014018
540	813	0.014018
170	671	0.0140179
784	824	0.0140177
289	323	0.0140176
227	831	0.0140175
729	760	0.0140175
210	661	0.0140173
156	494	0.0140172
866	882	0.0140172
565	586	0.0140171
199	817	0.0140169
652	724	0.0140167
162	476	0.0140167
63	378	0.0140166
134	391	0.0140165
552	792	0.0140165
342	517	0.0140165
142	649	0.0140164
652	768	0.0140164
800	809	0.0140163
170	332	0.0140162
628	881	0.014016
642	902	0.0140159
75	750	0.0140159
405	509	0.0140158
663	918	0.0140155
41	785	0.0140152
107	717	0.0140152
96	170	0.0140152
343	721	0.0140151
735	783	0.0140148
163	253	0.0140147
720	776	0.0140145
354	412	0.0140144
462	639	0.0140143
124	163	0.0140142
141	906	0.014014
847	908	0.0140138
498	749	0.0140138
571	613	0.0140133
228	295	0.014013
301	384	0.0140129
592	766	0.0140126
14	62	0.0140125
14	171	0.0140123
731	889	0.0140122
29	165	0.0140121
755	927	0.014012
373	545	0.0140119
819	901	0.0140119
98	468	0.0140118
93	766	0.0140117
636	658	0.0140115
52	217	0.0140114
759	844	0.0140113
87	591	0.0140108
643	676	0.0140104
362	577	0.0140102
65	581	0.0140101
411	457	0.0140101
330	591	0.0140099
605	888	0.0140098
40	288	0.0140096
188	360	0.0140093
282	432	0.014009
727	933	0.0140088
67	685	0.0140087
676	744	0.0140083
193	847	0.0140081
334	766	0.0140078
441	636	0.0140078
551	712	0.0140076
850	889	0.0140072
289	550	0.0140072
684	775	0.0140068
228	524	0.0140064
524	537	0.0140063
141	268	0.0140061
253	722	0.014006
53	217	0.0140057
389	937	0.0140057
598	902	0.0140055
900	927	0.0140052
136	191	0.0140051
685	721	0.0140049
579	829	0.0140048
547	727	0.0140044
489	526	0.0140043
116	149	0.0140042
242	300	0.0140042
366	710	0.014004
325	798	0.0140039
273	617	0.0140039
328	352	0.0140038
64	73	0.0140035
77	237	0.0140035
591	870	0.0140033
127	412	0.0140032
89	888	0.0140032
304	337	0.014003
604	929	0.0140016
112	420	0.0140013
195	535	0.0140012
230	762	0.0140011
712	733	0.0140009
895	944	0.0140009
278	775	0.0140007
317	637	0.0140006
183	845	0.0140005
572	879	0.0140005
311	729	0.0140003
886	943	0.0140003
703	716	0.0140003
110	869	0.0140002
355	763	0.0139999
153	468	0.0139994
477	782	0.0139991
102	331	0.0139991
340	674	0.013999
534	578	0.0139988
319	360	0.0139987
18	168	0.0139986
104	711	0.0139986
217	623	0.0139985
829	862	0.0139982
470	663	0.0139979
258	573	0.0139977
84	351	0.0139971
575	847	0.013997
317	442	0.0139969
134	231	0.0139966
277	728	0.0139966
390	929	0.0139965
168	348	0.0139965
720	764	0.0139964
692	755	0.0139962
639	738	0.0139957
577	734	0.0139957
708	761	0.0139956
94	355	0.0139956
415	548	0.0139951
544	668	0.0139949
1	925	0.0139942
111	456	0.0139942
575	876	0.0139937
431	894	0.0139937
196	686	0.0139935
713	755	0.0139935
213	267	0.0139933
726	840	0.0139931
32	334	0.013993
77	478	0.0139929
736	800	0.0139929
418	530	0.0139929
196	350	0.0139925
419	433	0.013992
25	421	0.0139918
331	803	0.0139916
622	851	0.0139914
214	275	0.0139912
544	728	0.0139909
231	271	0.0139908
233	489	0.0139907
101	550	0.0139905
419	724	0.0139899
466	802	0.0139898
897	912	0.0139896
309	343	0.0139895
482	896	0.0139895
102	899	0.0139893
461	627	0.0139893
708	726	0.0139892
617	883	0.013989
195	354	0.0139889
490	564	0.0139889
280	429	0.0139886
666	722	0.0139883
480	671	0.0139882
810	926	0.013988
23	650	0.0139879
259	545	0.0139874
52	116	0.0139873
42	103	0.0139873
168	852	0.0139871
737	876	0.0139869
344	476	0.0139868
857	870	0.0139867
128	169	0.0139867
429	735	0.0139866
219	469	0.0139865
145	660	0.0139862
492	888	0.0139861
184	596	0.0139857
77	458	0.0139855
335	478	0.0139855
202	452	0.0139854
553	699	0.0139853
112	803	0.0139852
529	558	0.0139852
738	760	0.013985
727	894	0.0139847
111	886	0.0139847
769	788	0.0139844
93	465	0.0139842
28	335	0.013984
378	510	0.0139838
495	851	0.0139838
540	769	0.0139837
699	766	0.0139836
26	106	0.0139836
387	862	0.0139833
13	33	0.0139833
505	740	0.0139832
74	134	0.0139828
717	741	0.0139824
444	449	0.0139823
369	836	0.0139823
15	437	0.0139813
376	505	0.0139803
135	527	0.0139801
375	762	0.0139801
620	630	0.0139801
351	434	0.0139798
336	658	0.0139796
474	510	0.013979
464	817	0.0139788
587	784	0.0139784
731	774	0.0139784
442	716	0.013978
4	46	0.0139779
897	930	0.0139776
49	530	0.0139773
279	831	0.0139772
30	397	0.013977
67	129	0.0139769
718	828	0.0139768
472	794	0.0139768
328	365	0.0139761
346	397	0.013976
240	657	0.013976
286	289	0.0139755
653	879	0.0139749
460	916	0.0139748
466	524	0.0139746
10	525	0.0139741
810	888	0.0139741
63	436	0.0139738
496	873	0.0139735
402	608	0.0139733
157	591	0.0139732
387	697	0.0139731
580	611	0.0139731
77	149	0.0139729
359	365	0.0139728
125	505	0.0139727
236	403	0.0139726
89	178	0.0139726
170	586	0.0139726
591	659	0.0139724
43	87	0.0139722
63	584	0.0139722
546	552	0.0139721
703	827	0.0139719
561	880	0.0139718
280	380	0.0139717
434	570	0.0139711
759	813	0.013971
227	767	0.013971
249	334	0.0139707
662	849	0.0139707
333	583	0.0139706
556	803	0.01397
146	220	0.0139699
336	623	0.0139697
235	437	0.0139696
144	528	0.0139695
3	173	0.0139694
37	69	0.0139691
602	890	0.013969
832	911	0.0139689
522	872	0.0139688
195	465	0.0139687
189	637	0.0139687
334	479	0.0139686
782	875	0.0139684
11	241	0.0139683
92	178	0.0139683
447	577	0.0139681
192	543	0.013968
442	642	0.0139679
296	616	0.0139678
145	428	0.0139678
347	774	0.0139674
196	327	0.0139674
370	643	0.0139674
439	607	0.0139671
27	466	0.0139669
124	481	0.0139666
23	270	0.0139666
107	822	0.0139665
93	154	0.0139664
316	751	0.0139663
12	765	0.0139662
363	549	0.0139661
230	424	0.013966
271	454	0.0139658
116	820	0.0139654
433	486	0.0139653
356	530	0.0139649
249	537	0.0139647
448	767	0.0139641
111	352	0.0139638
23	332	0.0139633
406	781	0.0139632
136	360	0.0139628
420	771	0.0139621
224	828	0.0139618
567	667	0.0139618
805	920	0.0139616
750	787	0.0139614
157	415	0.0139605
232	249	0.0139598
293	430	0.0139597
377	461	0.0139596
13	40	0.0139591
434	741	0.013959
426	801	0.0139589
157	551	0.0139586
743	880	0.0139584
182	823	0.0139581
54	444	0.013958
250	721	0.013958
383	467	0.0139574
117	371	0.0139574
88	652	0.013957
603	936	0.0139568
168	787	0.0139567
701	832	0.0139566
6	73	0.0139564
609	770	0.0139563
167	894	0.0139562
69	418	0.0139559
48	93	0.0139557
273	461	0.0139556
580	888	0.0139556
99	176	0.0139554
283	475	0.0139554
229	239	0.0139554
19	121	0.0139554
543	666	0.0139553
455	688	0.0139552
366	539	0.0139548
397	896	0.0139545
173	834	0.0139542
76	522	0.0139541
509	732	0.0139541
26	242	0.0139536
191	553	0.0139535
768	911	0.0139534
294	751	0.0139526
424	474	0.0139525
292	859	0.0139524
60	223	0.0139523
407	679	0.0139521
107	353	0.013952
78	846	0.013952
537	878	0.0139517
431	821	0.0139511
301	735	0.0139511
72	616	0.0139511
69	505	0.0139509
560	896	0.0139509
117	683	0.0139509
37	638	0.0139502
379	679	0.01395
274	664	0.01395
581	818	0.0139499
530	736	0.0139497
76	687	0.0139494
253	844	0.0139491
664	726	0.0139489
199	871	0.0139487
328	575	0.0139487
323	350	0.0139486
445	561	0.0139485
306	329	0.0139485
139	506	0.0139484
200	827	0.0139482
317	539	0.013948
693	806	0.0139478
472	736	0.0139476
937	950	0.0139474
275	380	0.0139473
15	835	0.0139466
283	513	0.0139464
108	849	0.0139462
675	840	0.0139461
110	845	0.013946
180	497	0.0139457
514	727	0.0139457
273	702	0.0139456
485	845	0.0139456
365	529	0.0139455
33	479	0.0139455
394	745	0.0139454
329	670	0.0139452
535	661	0.0139451
836	911	0.013945
551	710	0.0139449
30	221	0.0139448
80	648	0.0139447
649	908	0.0139446
59	542	0.0139445
103	899	0.0139445
415	495	0.0139445
114	651	0.0139445
320	429	0.0139445
211	617	0.0139443
88	208	0.0139443
249	440	0.0139442
439	748	0.013944
463	707	0.0139437
94	666	0.0139436
314	841	0.0139434
107	896	0.0139429
434	794	0.0139429
830	881	0.0139428
584	815	0.0139426
365	466	0.0139425
568	573	0.0139421
566	808	0.013942
365	889	0.0139417
535	800	0.0139416
134	230	0.0139408
402	415	0.0139406
82	789	0.0139406
488	696	0.0139403
513	620	0.0139402
76	581	0.0139397
724	735	0.0139397
137	308	0.0139396
159	329	0.013939
397	621	0.0139385
308	470	0.0139381
38	532	0.013938
619	839	0.013938
366	780	0.013938
7	327	0.0139374
179	259	0.0139373
418	465	0.013937
18	59	0.013937
484	641	0.0139369
141	466	0.0139365
160	293	0.0139363
433	694	0.0139362
824	837	0.0139362
87	370	0.0139361
326	867	0.0139361
616	661	0.013936
381	578	0.0139359
587	632	0.0139359
412	537	0.0139359
208	237	0.0139359
64	445	0.0139358
97	573	0.0139357
397	777	0.0139354
103	839	0.0139353
23	371	0.0139349
382	835	0.0139343
206	220	0.0139341
212	379	0.0139338
57	679	0.0139338
45	660	0.0139337
572	799	0.0139337
312	843	0.0139337
491	547	0.0139334
580	657	0.0139332
479	626	0.0139329
235	333	0.0139329
486	582	0.0139328
133	691	0.0139328
541	591	0.0139326
4	925	0.0139326
386	403	0.0139325
80	242	0.0139324
724	804	0.0139324
670	854	0.0139323
8	108	0.0139322
31	334	0.0139321
659	719	0.0139317
106	805	0.0139315
35	859	0.0139313
172	735	0.0139311
457	928	0.0139311
43	501	0.0139309
236	315	0.0139309
58	236	0.0139308
57	245	0.0139307
195	529	0.0139307
190	936	0.0139306
433	485	0.0139299
68	355	0.0139298
169	397	0.0139296
366	866	0.0139296
29	704	0.0139295
286	341	0.0139289
346	416	0.0139288
315	376	0.0139284
744	918	0.0139283
226	730	0.013928
195	282	0.0139278
334	416	0.0139277
296	895	0.0139274
215	279	0.0139271
742	911	0.0139267
332	590	0.0139266
130	622	0.0139265
120	194	0.0139264
389	395	0.0139264
427	539	0.0139262
221	928	0.013926
589	780	0.0139257
184	672	0.0139256
789	884	0.0139256
132	491	0.0139254
14	167	0.0139254
680	869	0.0139252
102	849	0.0139247
93	548	0.0139246
131	791	0.0139243
364	373	0.0139242
302	625	0.0139242
19	527	0.0139241
110	597	0.0139239
813	867	0.0139236
236	312	0.0139236
432	818	0.0139234
146	643	0.0139232
186	399	0.0139231
83	140	0.013923
199	545	0.013923
578	646	0.0139229
827	853	0.0139228
570	698	0.0139228
419	487	0.0139226
458	780	0.0139225
509	901	0.0139225
180	312	0.0139224
383	767	0.0139224
651	714	0.0139221
94	153	0.0139219
868	888	0.0139219
561	621	0.0139218
170	728	0.0139215
708	774	0.0139215
408	533	0.0139215
121	890	0.0139214
387	932	0.0139212
258	872	0.0139211
94	361	0.0139209
126	637	0.0139209
667	909	0.0139207
135	570	0.0139201
572	612	0.01392
17	251	0.0139199
633	652	0.0139197
89	577	0.0139195
659	871	0.0139193
546	580	0.0139192
137	710	0.0139191
299	846	0.0139191
516	639	0.013919
361	778	0.0139189
18	241	0.0139188
114	249	0.0139184
499	746	0.0139178
294	311	0.0139177
186	496	0.0139176
790	848	0.0139176
494	671	0.0139175
489	592	0.0139173
538	628	0.0139171
180	197	0.0139167
180	439	0.0139165
428	715	0.0139165
252	632	0.0139161
39	218	0.0139161
16	784	0.013916
272	299	0.0139156
253	774	0.0139154
713	858	0.0139154
571	711	0.0139152
452	563	0.0139151
163	298	0.0139149
510	942	0.0139149
48	769	0.0139145
341	760	0.0139139
83	336	0.0139138
94	194	0.0139137
368	502	0.0139135
867	886	0.0139132
25	240	0.013913
362	428	0.013913
552	651	0.0139127
464	700	0.0139125
374	614	0.0139124
495	689	0.0139123
202	778	0.0139122
113	153	0.0139122
348	524	0.0139121
194	805	0.0139119
428	840	0.0139118
280	556	0.0139117
26	118	0.0139114
458	535	0.0139113
494	935	0.0139112
20	57	0.0139112
85	696	0.013911
218	245	0.0139109
675	879	0.0139105
53	140	0.0139102
115	568	0.0139101
477	581	0.01391
539	860	0.01391
582	606	0.0139097
67	354	0.0139095
427	496	0.0139095
442	461	0.0139092
377	496	0.0139091
777	817	0.0139088
114	386	0.0139088
746	833	0.0139087
394	439	0.0139084
328	479	0.0139084
382	474	0.0139071
28	415	0.0139071
34	860	0.0139071
289	463	0.013907
548	844	0.0139069
44	656	0.0139069
264	559	0.0139068
178	930	0.0139066
747	822	0.0139062
199	818	0.0139062
100	252	0.0139062
260	326	0.0139061
575	798	0.0139059
169	870	0.0139059
144	576	0.0139059
398	574	0.0139058
468	873	0.0139057
706	831	0.0139056
210	376	0.0139056
362	509	0.0139055
782	801	0.0139055
195	553	0.013905
188	623	0.013905
593	860	0.013905
111	122	0.013905
284	800	0.013905
387	421	0.013905
27	787	0.013904
603	843	0.0139037
195	677	0.0139036
372	492	0.0139033
188	705	0.0139032
488	531	0.0139032
68	860	0.0139024
210	384	0.0139022
46	125	0.0139021
14	804	0.0139015
430	484	0.0139013
532	767	0.0139012
180	869	0.0139011
150	736	0.0139001
648	919	0.0139001
155	746	0.0139
167	184	0.0138999
412	548	0.0138999
813	849	0.0138994
393	666	0.0138992
234	454	0.0138991
4	23	0.013899
459	474	0.0138989
48	258	0.0138988
371	703	0.0138988
68	287	0.0138987
237	322	0.0138985
31	744	0.0138985
23	266	0.0138982
521	618	0.013898
127	887	0.0138979
624	833	0.0138978
512	877	0.0138978
138	301	0.0138978
447	485	0.0138977
210	424	0.0138977
111	174	0.0138976
125	902	0.0138975
799	837	0.0138975
490	670	0.0138973
243	495	0.0138972
304	887	0.0138972
238	590	0.0138972
115	393	0.013897
355	586	0.0138963
161	891	0.0138962
143	523	0.013896
609	817	0.0138956
546	573	0.0138954
559	806	0.0138951
102	339	0.0138941
455	514	0.0138939
492	533	0.0138938
62	270	0.0138934
641	797	0.0138932
262	483	0.0138931
401	449	0.0138929
515	862	0.0138927
29	654	0.0138926
766	825	0.0138925
84	569	0.0138923
287	491	0.0138923
724	869	0.0138922
246	563	0.0138922
407	567	0.0138921
297	446	0.013892
275	289	0.0138919
308	466	0.0138917
186	252	0.0138917
437	705	0.0138916
653	724	0.0138915
702	719	0.0138915
845	878	0.0138915
627	790	0.0138912
403	487	0.0138911
863	873	0.0138907
826	931	0.0138901
230	383	0.0138899
247	264	0.0138898
5	89	0.0138897
543	562	0.0138894
391	936	0.013889
518	749	0.0138888
60	150	0.0138887
550	569	0.0138887
55	386	0.0138886
204	503	0.0138886
745	809	0.0138883
11	546	0.0138882
524	560	0.013888
397	646	0.0138879
739	788	0.0138878
184	199	0.0138872
733	844	0.0138869
72	465	0.0138868
15	382	0.0138868
751	816	0.0138867
708	724	0.0138867
72	782	0.0138863
298	376	0.0138861
171	564	0.013886
384	385	0.0138858
730	747	0.0138858
61	99	0.0138858
35	163	0.0138858
491	569	0.0138856
222	682	0.0138856
392	407	0.0138856
387	551	0.0138855
272	796	0.0138852
120	300	0.013885
859	910	0.0138848
590	651	0.0138847
395	410	0.0138846
448	904	0.0138843
130	488	0.0138836
740	894	0.0138836
357	837	0.0138834
415	838	0.0138834
453	614	0.0138833
207	898	0.0138833
684	918	0.013883
743	936	0.0138829
187	526	0.0138829
144	607	0.0138826
335	637	0.0138821
492	918	0.013882
347	387	0.0138817
15	734	0.0138816
367	596	0.0138813
882	902	0.0138812
693	760	0.0138812
401	657	0.0138812
348	681	0.0138811
364	377	0.013881
17	647	0.0138809
250	387	0.0138807
711	908	0.0138806
1	168	0.0138805
14	875	0.0138803
296	527	0.0138798
708	759	0.0138796
735	937	0.0138795
395	588	0.0138791
529	825	0.0138787
356	802	0.0138787
20	645	0.0138784
221	442	0.0138784
69	908	0.0138782
63	129	0.0138774
55	694	0.0138772
144	768	0.0138771
64	446	0.013877
522	875	0.013877
553	677	0.0138769
247	829	0.0138764
593	870	0.0138764
467	478	0.0138762
740	935	0.0138762
730	798	0.0138762
425	605	0.0138762
835	871	0.0138761
16	536	0.013876
943	951	0.0138758
506	810	0.0138757
554	620	0.0138757
152	387	0.0138754
93	169	0.0138743
585	912	0.0138743
408	564	0.0138742
871	921	0.0138738
31	129	0.0138737
492	688	0.0138731
279	289	0.0138728
38	145	0.0138728
109	133	0.0138727
568	637	0.0138726
53	339	0.0138725
595	715	0.0138724
410	725	0.0138724
113	795	0.013872
75	164	0.013872
689	876	0.013872
554	841	0.0138716
711	827	0.0138716
258	898	0.0138715
38	192	0.0138712
202	756	0.0138711
316	341	0.0138708
47	660	0.0138705
258	902	0.0138705
556	775	0.0138703
868	922	0.0138698
245	253	0.0138698
469	787	0.0138697
75	165	0.0138696
89	192	0.0138691
181	190	0.013869
746	808	0.0138687
702	739	0.0138684
58	655	0.0138682
632	715	0.0138682
162	175	0.0138682
60	515	0.0138678
462	506	0.0138677
234	530	0.0138677
594	661	0.0138676
105	282	0.0138676
35	251	0.0138669
453	918	0.0138665
292	842	0.0138665
390	874	0.0138665
802	831	0.0138665
44	255	0.0138661
176	361	0.0138659
337	772	0.0138656
40	566	0.0138655
61	498	0.0138654
347	572	0.0138651
58	613	0.0138649
33	484	0.0138645
103	666	0.0138644
280	760	0.0138642
556	655	0.013864
157	525	0.013864
32	938	0.0138639
14	95	0.0138638
332	908	0.0138638
379	605	0.0138637
56	341	0.0138635
226	315	0.0138635
178	505	0.0138633
711	765	0.0138631
220	274	0.0138629
394	474	0.0138626
482	617	0.0138626
712	740	0.0138618
568	876	0.0138617
104	748	0.0138615
251	403	0.0138613
562	589	0.0138612
707	823	0.0138612
373	528	0.0138611
690	897	0.0138611
103	137	0.0138605
473	778	0.0138604
103	356	0.0138604
85	845	0.0138603
50	88	0.01386
23	768	0.0138596
78	377	0.0138591
100	674	0.013859
311	637	0.0138589
64	551	0.0138589
25	388	0.0138588
62	255	0.0138588
780	861	0.0138586
144	253	0.0138586
542	703	0.0138585
315	648	0.0138584
96	589	0.0138581
110	890	0.0138579
402	449	0.0138579
348	373	0.0138578
10	358	0.0138576
196	597	0.0138574
657	838	0.0138573
628	644	0.0138573
174	853	0.0138572
369	514	0.0138571
75	768	0.0138568
99	574	0.0138566
535	708	0.0138565
238	359	0.0138562
739	802	0.0138562
246	933	0.0138557
465	683	0.0138556
762	808	0.0138556
445	706	0.0138555
245	822	0.0138554
45	166	0.0138553
123	546	0.0138552
338	636	0.0138549
583	751	0.0138546
300	399	0.0138545
54	75	0.0138542
131	400	0.0138541
803	875	0.0138541
136	425	0.0138541
36	129	0.0138539
410	437	0.0138537
22	425	0.0138536
642	757	0.0138536
718	939	0.0138536
457	487	0.0138532
701	780	0.0138532
15	143	0.0138532
554	877	0.0138531
144	235	0.0138529
641	767	0.0138526
159	576	0.0138523
73	145	0.0138523
79	279	0.0138523
408	643	0.013852
494	644	0.0138518
196	817	0.0138518
187	447	0.0138517
92	752	0.0138516
2	424	0.0138514
606	726	0.013851
134	712	0.013851
378	606	0.0138509
244	283	0.0138506
210	440	0.0138506
440	564	0.0138505
178	503	0.0138503
648	928	0.0138498
682	772	0.0138498
117	289	0.0138495
15	572	0.0138491
713	794	0.013849
817	864	0.0138489
251	861	0.0138487
275	364	0.0138487
24	99	0.0138481
474	889	0.013848
484	835	0.013848
133	607	0.0138474
78	176	0.0138474
406	666	0.0138473
525	884	0.0138473
341	487	0.0138466
650	891	0.0138463
380	822	0.0138462
94	241	0.0138458
605	715	0.0138457
559	687	0.0138457
642	862	0.0138456
308	824	0.013845
694	740	0.013845
198	431	0.0138447
669	864	0.0138446
529	692	0.0138445
478	486	0.0138443
323	399	0.0138436
179	661	0.0138436
458	720	0.0138434
647	912	0.0138427
571	716	0.0138425
319	400	0.0138424
440	587	0.013842
65	357	0.013842
338	374	0.0138418
404	514	0.0138417
53	357	0.0138417
265	572	0.0138415
849	911	0.013841
844	931	0.0138409
691	882	0.0138409
877	885	0.0138407
539	643	0.0138405
147	168	0.0138404
157	710	0.0138402
54	492	0.0138402
100	878	0.01384
192	239	0.0138399
222	255	0.0138398
177	222	0.0138398
872	937	0.0138397
561	678	0.0138396
733	798	0.0138393
17	651	0.0138392
70	473	0.0138389
702	786	0.0138386
650	853	0.0138385
226	463	0.0138384
615	780	0.0138383
296	356	0.0138382
68	522	0.013838
219	293	0.013838
111	611	0.0138375
408	468	0.0138372
617	816	0.0138371
691	868	0.0138371
200	533	0.0138364
4	507	0.0138362
1	779	0.0138362
510	788	0.0138362
746	768	0.0138361
120	132	0.0138361
329	393	0.013836
55	153	0.0138357
103	543	0.0138353
194	637	0.013835
307	783	0.0138349
344	764	0.0138348
38	694	0.0138348
2	106	0.0138344
767	819	0.0138336
35	624	0.013833
651	793	0.0138326
159	535	0.0138322
44	406	0.013832
157	394	0.013832
474	916	0.0138319
407	809	0.0138318
73	608	0.0138317
10	629	0.0138317
300	361	0.0138314
77	682	0.0138313
475	821	0.0138308
373	424	0.0138307
419	519	0.0138307
491	773	0.0138303
677	768	0.0138303
661	670	0.0138301
101	158	0.0138301
46	641	0.0138299
443	517	0.0138299
314	322	0.0138298
503	814	0.0138294
571	587	0.0138293
641	846	0.0138293
38	166	0.0138291
198	805	0.013829
102	260	0.0138288
294	372	0.0138288
783	837	0.0138287
501	544	0.0138286
206	790	0.0138285
5	56	0.0138282
129	782	0.0138281
96	807	0.013828
336	355	0.013828
570	803	0.0138276
411	820	0.0138274
3	482	0.0138274
577	646	0.0138274
126	189	0.0138269
534	609	0.0138264
34	56	0.0138262
510	611	0.0138261
38	376	0.013826
153	740	0.0138255
461	832	0.0138254
45	350	0.0138253
492	784	0.0138251
780	868	0.0138249
191	653	0.0138245
200	899	0.0138244
218	514	0.0138244
216	392	0.0138244
391	709	0.0138243
336	360	0.0138243
41	720	0.0138243
292	294	0.0138243
706	750	0.0138242
234	671	0.0138241
476	538	0.0138239
275	572	0.0138238
75	244	0.0138238
687	772	0.0138237
555	693	0.0138236
239	444	0.0138235
157	489	0.0138233
298	361	0.013823
330	708	0.013823
190	747	0.013823
205	833	0.0138229
527	676	0.0138228
367	505	0.0138227
228	448	0.0138226
298	750	0.0138226
168	410	0.0138226
624	747	0.0138226
94	307	0.0138226
445	805	0.0138222
187	556	0.0138222
206	878	0.0138219
283	563	0.0138217
74	461	0.0138216
775	840	0.0138214
469	569	0.0138214
338	551	0.0138212
146	635	0.0138211
545	752	0.0138204
214	846	0.0138204
260	589	0.0138203
444	738	0.0138203
605	899	0.0138201
312	677	0.0138201
561	667	0.01382
590	874	0.0138197
29	579	0.0138197
259	621	0.0138194
348	395	0.0138194
314	405	0.0138192
357	544	0.013819
404	523	0.013819
898	943	0.0138185
325	354	0.013818
8	634	0.0138177
606	740	0.0138176
37	247	0.0138175
821	830	0.0138172
246	272	0.0138169
467	532	0.0138169
592	714	0.0138168
277	715	0.0138168
247	347	0.0138165
379	400	0.0138165
367	812	0.0138164
255	522	0.0138164
388	656	0.0138162
298	372	0.013816
149	275	0.0138159
620	692	0.0138153
170	844	0.0138143
189	568	0.0138142
9	45	0.013814
365	398	0.013814
473	752	0.013814
279	531	0.0138138
583	808	0.0138137
246	252	0.0138135
587	638	0.0138134
308	762	0.0138129
828	898	0.0138128
465	605	0.0138127
566	740	0.0138125
368	460	0.0138121
252	305	0.0138121
46	232	0.0138115
234	268	0.0138115
496	903	0.0138112
175	239	0.0138111
95	624	0.0138111
6	730	0.013811
63	532	0.0138109
211	362	0.0138108
873	915	0.0138106
200	350	0.0138103
186	862	0.0138101
34	728	0.0138092
289	619	0.0138089
442	735	0.0138087
113	326	0.0138087
231	529	0.0138086
272	499	0.0138078
263	532	0.0138076
318	405	0.0138075
141	922	0.0138074
157	337	0.0138069
362	465	0.0138066
139	176	0.0138066
551	858	0.0138059
359	635	0.0138057
389	933	0.0138056
158	542	0.0138054
715	932	0.0138054
665	822	0.0138051
532	660	0.0138051
181	717	0.0138045
582	844	0.0138044
78	657	0.0138042
80	239	0.013804
391	446	0.0138039
300	434	0.0138038
46	414	0.0138033
817	863	0.013803
57	79	0.0138028
475	934	0.0138028
355	705	0.0138022
272	452	0.0138022
570	715	0.0138019
387	597	0.0138019
640	797	0.0138018
460	593	0.0138013
62	313	0.0138013
65	120	0.0138012
215	628	0.0138012
331	464	0.0138012
575	611	0.0138011
601	812	0.0138009
477	781	0.0138009
251	610	0.0138008
16	845	0.0138004
240	474	0.0138
675	714	0.0138
776	914	0.0138
148	272	0.0137999
220	914	0.0137994
25	106	0.0137993
203	659	0.0137989
154	162	0.0137988
330	638	0.0137983
815	883	0.0137981
112	817	0.0137981
257	360	0.0137979
602	764	0.0137979
317	688	0.0137967
752	852	0.0137965
260	515	0.0137961
744	778	0.013796
654	691	0.0137959
695	792	0.0137955
681	835	0.0137954
179	792	0.0137953
206	369	0.0137953
348	912	0.0137952
240	601	0.0137951
59	747	0.013795
538	712	0.0137949
730	767	0.0137947
1	66	0.0137947
31	558	0.0137942
470	535	0.013794
621	758	0.013794
329	394	0.0137939
535	761	0.0137934
298	564	0.0137933
572	906	0.0137931
763	831	0.0137928
201	347	0.0137928
580	634	0.0137925
250	275	0.0137924
243	292	0.0137924
97	480	0.0137916
887	942	0.0137914
215	239	0.0137914
47	367	0.0137913
273	483	0.0137911
330	428	0.0137909
221	229	0.0137908
317	649	0.0137907
488	637	0.0137898
9	595	0.0137893
438	809	0.0137892
432	501	0.0137892
195	495	0.0137887
176	470	0.0137886
448	780	0.0137886
38	63	0.0137884
548	654	0.0137881
207	382	0.0137881
193	727	0.0137878
62	475	0.0137877
561	628	0.0137874
573	605	0.0137874
230	279	0.0137872
171	267	0.0137871
206	417	0.0137869
569	747	0.0137869
127	505	0.0137866
571	699	0.0137865
676	888	0.0137862
107	931	0.0137861
214	907	0.0137861
185	831	0.0137861
127	296	0.013786
903	947	0.0137859
10	63	0.0137858
542	805	0.0137857
517	739	0.0137854
522	813	0.013785
110	720	0.0137848
149	791	0.0137846
353	385	0.0137845
258	724	0.0137844
405	733	0.0137842
655	730	0.0137842
120	295	0.0137842
584	839	0.013784
732	801	0.0137838
99	781	0.0137838
669	769	0.0137836
470	870	0.0137835
338	750	0.0137834
221	533	0.0137832
576	588	0.0137832
830	939	0.0137831
380	843	0.013783
227	676	0.0137827
638	759	0.0137827
1	658	0.0137827
161	514	0.0137826
400	674	0.0137826
556	645	0.0137824
373	388	0.0137822
7	452	0.0137822
511	676	0.0137822
54	428	0.013782
566	724	0.0137818
362	660	0.0137818
320	338	0.0137817
140	218	0.0137812
794	924	0.0137804
371	750	0.0137803
334	342	0.0137802
338	406	0.01378
384	564	0.0137798
219	917	0.0137796
846	921	0.0137796
302	530	0.0137793
217	505	0.013779
8	209	0.0137789
251	849	0.0137788
58	346	0.0137788
429	478	0.0137785
800	839	0.013778
468	839	0.0137779
177	812	0.0137779
352	369	0.0137778
223	251	0.0137773
131	650	0.0137772
648	753	0.0137769
596	745	0.0137766
333	550	0.0137765
184	305	0.0137764
100	527	0.0137764
246	681	0.0137764
525	833	0.0137761
17	918	0.0137759
426	846	0.0137756
616	701	0.0137756
138	398	0.0137755
507	615	0.0137754
51	649	0.0137751
526	808	0.0137751
273	444	0.0137751
547	634	0.0137751
637	740	0.013775
225	263	0.0137749
173	442	0.0137749
120	156	0.0137748
538	678	0.0137744
54	319	0.013773
243	249	0.0137729
710	816	0.0137727
532	552	0.0137724
692	722	0.0137723
483	586	0.0137722
325	422	0.0137722
9	703	0.0137717
323	911	0.0137707
466	757	0.0137704
123	584	0.0137703
242	421	0.0137701
221	418	0.01377
758	787	0.0137698
190	357	0.0137698
271	408	0.0137698
354	432	0.0137697
378	392	0.0137695
483	582	0.0137694
411	440	0.0137693
524	845	0.0137692
825	909	0.0137689
351	670	0.0137689
162	678	0.0137687
770	904	0.0137687
510	584	0.0137686
693	712	0.0137685
379	402	0.0137679
691	860	0.0137678
240	682	0.0137678
16	116	0.0137676
249	876	0.0137673
466	727	0.0137671
817	822	0.013767
418	860	0.013767
114	844	0.013767
12	713	0.013767
27	309	0.0137669
270	355	0.0137668
294	824	0.0137668
223	893	0.0137667
170	638	0.0137666
2	131	0.0137665
310	614	0.0137664
142	624	0.0137664
124	407	0.0137659
712	726	0.0137659
124	777	0.0137655
515	899	0.0137655
350	706	0.0137654
645	656	0.0137654
200	545	0.0137653
307	654	0.0137653
44	112	0.013765
596	871	0.0137648
368	561	0.0137644
752	872	0.013764
156	314	0.0137635
436	464	0.0137635
164	414	0.0137635
404	485	0.0137633
685	720	0.0137632
66	837	0.0137632
86	730	0.0137632
557	578	0.0137631
635	654	0.0137631
402	826	0.013763
335	408	0.0137629
349	653	0.0137628
6	851	0.0137627
256	554	0.0137625
633	909	0.0137621
828	938	0.013762
537	559	0.0137619
301	719	0.0137619
141	375	0.0137616
899	944	0.0137616
650	695	0.0137616
40	397	0.0137612
348	866	0.013761
452	769	0.013761
744	850	0.0137609
525	576	0.0137608
126	386	0.0137606
563	882	0.0137606
175	264	0.0137604
709	799	0.0137603
172	278	0.0137601
899	933	0.0137601
581	839	0.01376
79	902	0.0137594
236	682	0.0137593
329	360	0.0137588
675	728	0.0137587
374	441	0.0137585
546	668	0.0137584
395	839	0.0137584
166	310	0.0137584
205	399	0.0137579
688	809	0.0137579
348	894	0.0137579
572	638	0.0137578
48	124	0.0137577
230	381	0.0137576
664	852	0.0137562
679	830	0.0137555
188	652	0.0137554
451	522	0.0137554
362	388	0.013755
331	811	0.013755
510	917	0.0137549
99	147	0.0137546
524	821	0.0137546
153	631	0.0137545
177	584	0.0137544
546	579	0.0137543
476	586	0.0137541
720	779	0.0137538
409	517	0.0137532
774	818	0.0137532
400	464	0.0137532
137	596	0.0137532
633	837	0.013753
346	641	0.013753
311	314	0.013753
281	902	0.0137524
765	839	0.0137518
5	36	0.0137518
386	723	0.0137517
462	688	0.0137517
467	494	0.0137516
55	457	0.0137515
608	661	0.0137511
365	736	0.0137511
414	831	0.0137511
334	513	0.013751
579	832	0.0137506
72	297	0.0137503
323	874	0.0137501
568	852	0.01375
370	738	0.0137497
216	517	0.0137496
6	68	0.0137496
652	891	0.0137495
262	578	0.0137494
236	761	0.0137489
316	351	0.0137487
597	886	0.0137484
99	149	0.0137484
151	362	0.0137481
341	401	0.0137481
223	274	0.013748
527	838	0.0137479
98	401	0.0137477
122	584	0.0137473
297	607	0.013747
293	823	0.0137468
198	262	0.0137468
738	790	0.0137467
380	750	0.0137467
101	121	0.0137466
259	358	0.0137464
399	443	0.0137464
547	924	0.0137459
715	795	0.0137458
453	715	0.0137455
492	755	0.0137454
170	711	0.013745
4	233	0.013745
344	508	0.0137449
390	887	0.0137449
795	873	0.0137447
144	270	0.0137446
239	791	0.0137444
361	694	0.0137444
132	275	0.0137442
549	859	0.0137439
608	785	0.0137437
129	337	0.0137436
672	719	0.0137436
100	767	0.0137435
420	898	0.0137432
155	822	0.0137426
590	628	0.0137426
243	331	0.0137422
8	29	0.013742
22	170	0.013742
354	592	0.0137419
203	586	0.0137419
447	476	0.0137416
664	672	0.0137415
634	664	0.0137414
486	932	0.0137413
482	521	0.013741
864	875	0.0137408
464	574	0.0137407
182	324	0.0137404
76	636	0.0137399
197	860	0.0137398
556	866	0.0137398
840	883	0.0137394
86	704	0.0137393
23	809	0.0137393
131	897	0.013739
385	814	0.0137388
199	406	0.0137387
11	81	0.0137387
83	690	0.0137386
245	868	0.0137386
310	750	0.0137383
463	535	0.0137382
471	745	0.0137382
374	489	0.0137381
139	461	0.013738
108	297	0.0137378
9	32	0.0137376
777	793	0.0137376
681	761	0.0137376
71	92	0.0137373
707	764	0.0137371
136	613	0.0137369
87	290	0.0137367
441	473	0.0137364
102	176	0.0137363
451	615	0.0137363
36	494	0.0137359
853	905	0.0137357
56	134	0.0137355
103	594	0.0137354
365	793	0.0137354
17	399	0.0137353
41	599	0.0137353
558	632	0.0137353
26	568	0.0137351
583	896	0.0137349
224	625	0.0137341
499	584	0.013734
578	627	0.0137338
578	589	0.0137336
664	821	0.0137332
812	863	0.0137331
470	551	0.0137331
650	887	0.013733
48	409	0.0137326
304	666	0.0137325
155	413	0.0137324
727	739	0.0137323
162	645	0.0137321
473	605	0.0137317
99	709	0.0137314
349	434	0.0137314
226	665	0.0137313
821	875	0.013731
403	880	0.0137309
162	919	0.0137305
93	403	0.0137304
200	917	0.0137303
39	131	0.0137302
353	906	0.0137299
239	317	0.0137297
103	744	0.0137295
135	378	0.0137294
726	785	0.0137293
211	564	0.013729
53	842	0.0137288
554	767	0.0137288
69	829	0.0137284
80	290	0.0137282
806	907	0.0137278
458	464	0.0137277
476	752	0.0137276
344	480	0.0137276
72	707	0.0137275
315	351	0.0137275
160	195	0.0137275
553	561	0.0137273
28	341	0.0137273
157	621	0.0137273
190	796	0.0137273
291	413	0.0137272
700	771	0.0137271
596	804	0.0137269
361	749	0.0137268
102	501	0.0137267
573	579	0.0137266
345	848	0.0137266
195	227	0.013726
177	882	0.013726
7	45	0.0137257
237	848	0.0137251
564	638	0.0137248
333	350	0.0137248
24	98	0.0137247
180	478	0.0137245
281	743	0.013724
301	327	0.013724
443	449	0.0137239
241	517	0.0137237
60	876	0.0137237
115	200	0.0137231
164	495	0.0137231
7	374	0.0137228
230	509	0.0137223
337	448	0.013722
549	757	0.013722
185	752	0.0137219
688	721	0.0137217
555	683	0.0137216
6	401	0.0137216
545	691	0.0137208
225	344	0.0137207
556	727	0.0137207
224	843	0.0137207
440	630	0.0137207
909	947	0.0137205
812	853	0.01372
696	824	0.0137199
408	678	0.0137199
8	120	0.0137198
462	829	0.0137196
345	366	0.0137195
188	573	0.0137193
335	446	0.0137192
407	604	0.0137191
123	882	0.0137189
254	383	0.0137188
678	794	0.0137187
70	466	0.0137186
70	752	0.0137184
584	790	0.0137184
803	915	0.0137183
269	661	0.013718
176	650	0.0137178
263	658	0.0137177
226	870	0.0137172
50	167	0.0137172
49	310	0.0137171
517	765	0.0137167
825	846	0.0137166
351	853	0.0137165
146	747	0.0137165
138	708	0.0137165
496	789	0.0137161
571	923	0.0137161
280	827	0.013716
211	392	0.013716
131	632	0.0137159
211	722	0.0137157
79	903	0.0137156
730	819	0.0137155
118	402	0.0137154
618	780	0.0137154
380	457	0.0137153
508	565	0.0137152
51	164	0.0137147
142	379	0.0137143
649	850	0.0137141
112	549	0.0137139
689	824	0.0137139
315	548	0.0137138
533	875	0.0137138
568	640	0.0137136
233	591	0.0137134
361	793	0.0137131
145	232	0.013713
169	569	0.0137128
789	844	0.0137128
187	751	0.0137125
481	584	0.0137124
561	836	0.0137121
13	95	0.0137121
351	752	0.0137119
372	816	0.0137114
311	344	0.0137114
433	567	0.0137113
80	575	0.0137109
762	788	0.0137109
85	121	0.0137108
410	880	0.0137108
873	885	0.0137106
237	411	0.0137106
450	869	0.0137105
369	417	0.0137104
481	502	0.0137102
127	672	0.0137101
110	182	0.0137099
455	620	0.0137099
484	891	0.0137097
259	527	0.0137096
477	806	0.0137095
832	919	0.0137092
523	899	0.0137091
248	564	0.0137091
741	752	0.013709
254	294	0.0137087
350	362	0.0137085
347	510	0.0137081
26	502	0.013708
36	523	0.0137079
202	482	0.0137079
27	146	0.0137075
357	883	0.0137072
406	644	0.0137067
54	643	0.0137067
40	766	0.0137062
282	440	0.013706
170	224	0.0137059
601	931	0.0137059
431	795	0.0137058
423	909	0.0137056
269	873	0.0137053
73	709	0.0137048
363	377	0.0137048
57	548	0.0137048
690	762	0.0137048
646	825	0.0137048
227	643	0.0137046
553	679	0.0137046
366	897	0.0137045
132	276	0.0137043
441	785	0.0137043
465	768	0.0137042
295	422	0.0137042
295	772	0.0137041
41	429	0.013704
751	794	0.0137038
154	836	0.0137035
541	837	0.0137031
716	795	0.0137031
198	837	0.0137029
553	593	0.0137027
526	696	0.0137026
448	612	0.0137025
274	393	0.0137018
71	212	0.0137012
516	524	0.0137009
854	932	0.0137009
878	887	0.0137009
231	487	0.0137004
485	799	0.0137002
119	422	0.0137002
70	490	0.0137001
96	591	0.0137001
49	416	0.0136998
67	420	0.0136997
364	626	0.0136997
295	779	0.0136996
279	841	0.0136996
91	491	0.0136991
45	161	0.013699
385	718	0.013699
337	737	0.0136987
534	554	0.0136986
591	635	0.0136986
398	529	0.0136984
273	697	0.0136984
381	544	0.0136983
39	319	0.0136982
184	485	0.0136981
183	440	0.0136979
587	643	0.0136978
499	662	0.0136978
460	518	0.0136977
501	761	0.0136976
116	239	0.0136974
334	541	0.0136974
847	866	0.0136974
193	808	0.0136973
176	208	0.0136972
836	926	0.013697
631	687	0.0136968
566	679	0.0136968
151	367	0.0136963
569	838	0.0136962
100	139	0.0136961
620	803	0.013696
541	931	0.0136958
201	775	0.0136955
55	171	0.0136954
700	796	0.0136954
290	608	0.0136953
18	257	0.0136953
297	678	0.0136952
303	358	0.0136951
185	658	0.0136951
281	319	0.0136947
319	696	0.0136944
408	772	0.013694
53	627	0.0136937
345	664	0.0136931
16	525	0.0136927
105	299	0.0136926
37	765	0.0136925
481	788	0.0136923
38	401	0.0136922
34	786	0.0136921
418	453	0.0136918
597	814	0.0136917
131	277	0.0136917
525	768	0.0136915
25	860	0.0136915
584	808	0.0136913
243	581	0.0136912
778	824	0.0136912
434	584	0.0136911
464	588	0.013691
226	863	0.0136906
24	554	0.0136903
236	511	0.0136903
175	414	0.0136902
79	104	0.01369
29	152	0.0136897
413	427	0.0136896
708	796	0.0136895
170	786	0.0136892
430	564	0.0136892
440	532	0.0136886
182	605	0.0136885
21	677	0.0136884
126	347	0.0136884
752	853	0.0136884
477	483	0.0136883
434	710	0.0136881
17	413	0.0136877
91	417	0.0136876
891	942	0.0136873
233	933	0.0136872
203	257	0.0136869
182	198	0.0136867
92	470	0.0136865
171	504	0.0136865
99	417	0.0136863
49	564	0.0136862
190	520	0.0136862
566	919	0.0136862
162	521	0.013686
33	632	0.0136856
514	698	0.0136855
406	477	0.0136848
763	835	0.0136848
50	161	0.0136847
364	378	0.0136843
51	127	0.0136842
514	765	0.0136842
608	938	0.013684
133	330	0.0136837
193	219	0.0136834
17	175	0.0136832
239	634	0.0136831
307	815	0.013683
124	336	0.0136827
7	403	0.0136825
696	888	0.0136825
144	279	0.0136823
698	834	0.0136821
42	148	0.0136821
309	639	0.013682
197	417	0.0136819
532	720	0.0136819
571	809	0.0136816
313	723	0.0136816
432	748	0.0136812
41	470	0.0136809
174	506	0.0136805
304	378	0.0136803
30	142	0.0136803
553	932	0.0136803
720	788	0.01368
106	467	0.01368
114	334	0.01368
256	342	0.0136799
660	874	0.0136797
591	601	0.0136796
697	877	0.0136793
231	297	0.0136792
5	31	0.0136789
739	841	0.0136787
66	848	0.0136786
3	508	0.0136784
29	919	0.013678
467	788	0.0136774
720	774	0.0136772
715	783	0.013677
441	547	0.0136763
353	647	0.0136762
567	577	0.0136761
311	478	0.0136759
317	343	0.0136759
673	745	0.0136758
456	630	0.0136758
185	867	0.0136754
477	932	0.0136754
357	602	0.0136753
617	674	0.0136753
77	121	0.013675
433	441	0.0136747
202	244	0.0136746
584	829	0.0136746
227	518	0.0136745
291	612	0.0136743
672	796	0.0136742
698	859	0.0136741
86	135	0.0136741
471	896	0.013674
153	440	0.0136737
193	353	0.0136735
843	934	0.0136735
103	581	0.013673
343	640	0.013673
72	233	0.0136729
750	838	0.0136728
137	469	0.0136727
206	324	0.0136725
491	521	0.0136725
770	819	0.0136724
264	859	0.0136724
729	856	0.0136724
540	785	0.0136722
289	751	0.0136721
748	837	0.013672
97	243	0.0136718
105	498	0.0136715
85	445	0.0136714
585	712	0.0136709
597	728	0.0136709
436	442	0.0136708
109	570	0.0136707
215	831	0.0136704
461	534	0.0136703
204	588	0.0136703
36	150	0.0136701
180	442	0.0136701
159	395	0.0136701
522	701	0.0136699
120	676	0.0136696
613	806	0.0136695
357	549	0.0136689
32	812	0.0136687
490	753	0.0136686
62	509	0.0136685
299	347	0.0136684
272	288	0.0136683
535	936	0.0136682
806	899	0.0136681
26	461	0.0136681
189	275	0.0136679
96	189	0.0136678
735	798	0.0136675
495	800	0.0136673
483	753	0.0136673
109	218	0.0136671
45	286	0.0136663
45	450	0.0136662
161	250	0.0136661
38	646	0.0136659
351	431	0.0136653
424	426	0.0136651
384	480	0.0136649
146	274	0.0136648
228	758	0.0136647
232	328	0.0136646
195	612	0.0136646
48	546	0.0136645
216	764	0.0136644
293	787	0.0136643
399	646	0.0136642
395	501	0.0136642
547	800	0.0136637
673	847	0.0136636
324	435	0.0136634
647	872	0.0136633
97	569	0.0136632
542	745	0.0136632
105	316	0.0136632
742	768	0.0136631
57	453	0.013663
3	716	0.0136627
41	53	0.0136624
159	182	0.0136624
448	477	0.0136623
80	498	0.0136622
396	820	0.013662
115	527	0.013662
439	650	0.013662
621	777	0.013662
197	296	0.0136619
230	261	0.0136619
78	687	0.0136618
349	372	0.0136615
106	214	0.0136614
94	558	0.0136611
241	307	0.0136609
554	720	0.0136607
379	552	0.0136607
439	807	0.0136602
361	865	0.0136602
500	664	0.0136601
403	457	0.0136599
204	735	0.0136598
65	404	0.0136598
52	701	0.0136593
121	196	0.0136589
229	622	0.0136588
202	880	0.0136587
386	768	0.0136581
589	601	0.013658
516	529	0.0136574
76	506	0.0136571
93	753	0.013657
433	484	0.0136567
15	662	0.0136565
115	208	0.0136564
171	475	0.0136564
130	642	0.0136563
147	195	0.0136561
238	893	0.013656
19	770	0.0136559
149	684	0.0136558
669	680	0.0136555
53	628	0.0136554
77	477	0.0136554
131	399	0.0136551
52	108	0.013655
591	812	0.013655
767	785	0.0136548
448	849	0.0136547
59	791	0.0136547
342	477	0.0136547
429	578	0.0136545
664	932	0.0136545
362	431	0.0136545
91	854	0.0136544
613	724	0.0136544
297	321	0.013654
799	833	0.0136539
804	882	0.0136538
602	946	0.0136538
30	745	0.0136536
424	648	0.0136535
257	498	0.0136534
189	195	0.013653
472	866	0.0136529
186	483	0.0136528
311	768	0.0136526
71	662	0.0136522
313	392	0.0136521
720	908	0.0136519
181	430	0.0136516
184	538	0.0136516
151	868	0.0136512
629	834	0.0136511
135	481	0.013651
90	696	0.0136508
33	150	0.0136508
35	198	0.0136508
64	125	0.0136507
372	791	0.0136503
48	194	0.0136502
197	342	0.0136498
581	604	0.0136498
255	521	0.0136493
109	246	0.0136491
81	306	0.0136486
616	669	0.0136486
462	585	0.0136485
189	233	0.0136484
252	629	0.0136483
204	242	0.0136483
146	327	0.0136483
623	866	0.0136483
336	759	0.0136481
275	702	0.0136478
509	894	0.0136474
312	845	0.0136472
279	339	0.0136472
51	396	0.0136471
671	681	0.013647
714	815	0.0136467
894	922	0.0136466
202	773	0.0136466
930	943	0.0136464
677	841	0.0136464
594	694	0.0136464
45	747	0.0136459
220	682	0.0136459
86	502	0.0136458
131	549	0.0136455
102	736	0.0136454
376	596	0.0136453
285	547	0.0136452
74	276	0.0136452
643	706	0.0136451
297	648	0.0136449
671	860	0.0136448
337	643	0.0136446
47	311	0.0136445
264	789	0.0136443
81	433	0.013644
464	783	0.0136438
488	632	0.0136437
362	599	0.0136431
686	804	0.0136428
237	712	0.0136428
291	765	0.0136427
207	588	0.0136426
567	814	0.0136424
130	655	0.0136423
341	440	0.0136423
616	644	0.0136419
121	484	0.0136418
583	899	0.013641
251	670	0.0136404
791	875	0.0136403
512	807	0.0136403
509	522	0.0136402
415	663	0.0136402
265	783	0.0136402
783	889	0.0136401
768	872	0.01364
343	541	0.0136397
208	365	0.0136396
9	158	0.0136396
280	562	0.0136395
233	416	0.0136393
76	473	0.0136392
177	869	0.0136392
717	902	0.0136392
92	543	0.0136389
347	679	0.0136389
119	498	0.0136387
98	432	0.0136384
194	716	0.0136383
522	879	0.0136382
273	526	0.0136381
699	850	0.0136381
189	337	0.013638
245	331	0.013638
334	852	0.0136379
466	585	0.0136378
829	928	0.0136377
207	399	0.0136376
283	913	0.0136375
516	560	0.0136374
667	768	0.0136374
229	549	0.0136374
490	711	0.0136372
319	843	0.0136369
166	796	0.0136369
556	835	0.0136368
580	716	0.0136366
353	515	0.0136365
11	781	0.0136361
454	551	0.013636
458	869	0.0136359
35	386	0.0136357
278	585	0.0136356
70	803	0.0136356
274	800	0.0136355
195	744	0.0136353
259	469	0.0136352
789	903	0.0136351
508	528	0.0136351
844	854	0.0136349
260	281	0.0136349
549	587	0.0136349
75	371	0.0136348
4	857	0.0136346
699	832	0.0136345
237	538	0.0136344
487	782	0.0136344
544	841	0.0136343
305	609	0.0136342
781	800	0.0136341
288	756	0.0136341
96	430	0.0136338
585	658	0.0136334
309	328	0.0136332
324	822	0.013633
637	681	0.013633
461	826	0.0136329
195	307	0.0136327
759	881	0.0136325
786	836	0.0136324
20	254	0.0136323
127	182	0.0136323
192	595	0.0136319
92	553	0.0136318
140	627	0.0136317
94	751	0.0136313
206	254	0.0136311
312	612	0.013631
20	771	0.0136309
318	937	0.0136306
298	489	0.0136305
625	768	0.0136304
98	769	0.0136298
854	885	0.0136297
11	557	0.0136296
156	229	0.0136285
182	677	0.0136284
159	261	0.0136283
347	371	0.0136282
171	207	0.0136282
692	829	0.0136278
112	559	0.0136278
750	780	0.0136276
668	844	0.0136273
534	797	0.0136271
177	669	0.0136271
400	878	0.0136271
555	564	0.0136269
185	489	0.0136266
484	720	0.0136265
436	604	0.0136264
390	899	0.0136264
119	155	0.0136263
55	306	0.0136261
420	491	0.0136258
297	623	0.0136257
48	206	0.0136255
616	736	0.0136254
755	809	0.0136253
262	362	0.0136253
358	837	0.0136247
133	433	0.0136247
128	676	0.0136246
171	708	0.0136245
309	780	0.0136242
743	848	0.0136237
91	176	0.0136237
836	848	0.0136233
394	433	0.0136231
59	216	0.0136231
633	833	0.0136229
75	381	0.0136229
150	745	0.0136224
467	549	0.0136223
485	735	0.0136221
786	817	0.0136218
522	609	0.0136216
26	87	0.0136215
37	470	0.0136213
265	370	0.0136211
116	590	0.0136211
85	312	0.0136208
582	848	0.0136206
256	332	0.0136204
329	426	0.0136196
600	931	0.0136193
90	923	0.0136193
243	775	0.0136192
167	504	0.0136187
763	855	0.0136186
765	801	0.0136184
366	613	0.0136183
312	456	0.0136183
221	806	0.0136183
2	904	0.0136183
291	639	0.0136182
55	814	0.0136182
360	397	0.013618
802	905	0.013618
747	808	0.0136174
100	551	0.0136173
125	495	0.0136169
573	932	0.0136168
450	839	0.0136167
824	906	0.0136164
377	640	0.0136164
129	190	0.0136158
489	671	0.0136154
104	749	0.0136154
336	761	0.0136153
306	674	0.0136152
42	422	0.0136152
322	903	0.0136151
644	760	0.0136148
474	918	0.0136146
161	937	0.0136146
129	784	0.0136145
671	822	0.0136138
259	935	0.0136137
269	363	0.0136137
352	836	0.0136135
271	631	0.0136135
623	780	0.0136135
429	681	0.0136129
516	751	0.0136129
544	694	0.0136129
406	641	0.0136127
413	458	0.0136126
612	623	0.0136125
11	144	0.013612
403	698	0.013612
26	778	0.0136114
242	613	0.0136112
140	448	0.0136107
129	504	0.0136104
541	692	0.0136101
361	495	0.0136098
439	664	0.0136094
110	319	0.0136093
185	330	0.0136092
636	722	0.013609
7	757	0.0136084
289	411	0.0136083
404	764	0.0136081
4	482	0.0136081
881	936	0.0136081
348	449	0.013608
293	740	0.0136076
616	684	0.0136076
79	485	0.013607
62	915	0.0136065
73	110	0.0136064
438	710	0.0136063
84	398	0.0136062
93	608	0.0136062
466	484	0.013606
65	194	0.0136059
88	463	0.0136058
252	562	0.0136054
100	217	0.0136054
539	620	0.0136052
344	362	0.0136051
496	549	0.0136051
138	529	0.0136045
300	491	0.0136045
34	896	0.0136042
252	683	0.0136037
136	424	0.0136036
133	331	0.0136036
436	444	0.0136036
293	305	0.0136032
753	830	0.0136032
52	761	0.0136031
463	497	0.013603
211	288	0.0136026
148	714	0.0136022
166	314	0.0136021
623	843	0.0136021
2	924	0.013602
128	522	0.013602
156	558	0.0136016
23	651	0.0136014
116	133	0.0136013
389	898	0.0136013
186	642	0.0136012
494	827	0.0136011
11	77	0.0136011
220	926	0.0136008
204	458	0.0136008
473	696	0.0136006
97	768	0.0136005
390	843	0.0136004
374	793	0.0136002
195	362	0.0136002
386	527	0.0136
384	928	0.0135999
547	646	0.0135995
254	654	0.0135994
322	435	0.0135991
450	697	0.0135987
318	542	0.0135986
257	523	0.0135986
778	815	0.0135984
282	720	0.0135983
628	694	0.0135982
37	138	0.0135979
510	895	0.0135978
633	717	0.0135978
904	950	0.0135976
844	883	0.0135975
262	706	0.0135973
195	313	0.0135972
440	744	0.0135972
584	663	0.0135971
364	601	0.0135971
153	436	0.013597
915	944	0.0135965
119	143	0.0135964
171	632	0.0135963
147	643	0.0135962
60	268	0.0135958
801	873	0.0135957
375	413	0.0135955
220	421	0.0135954
623	851	0.0135954
98	680	0.0135952
97	872	0.0135946
116	410	0.0135944
233	917	0.0135943
175	399	0.0135939
62	533	0.0135939
284	931	0.0135938
546	560	0.0135935
416	560	0.0135934
155	250	0.0135934
583	626	0.0135922
339	477	0.013592
764	873	0.013592
361	794	0.0135919
136	673	0.0135917
238	933	0.0135915
176	198	0.0135914
648	904	0.0135912
581	774	0.0135912
54	711	0.0135909
647	920	0.0135906
534	650	0.0135906
312	704	0.0135905
271	659	0.0135901
51	424	0.0135901
49	322	0.01359
7	674	0.0135899
404	513	0.013589
742	936	0.013589
474	558	0.0135889
718	908	0.0135889
22	216	0.0135888
498	790	0.0135886
483	679	0.0135884
429	462	0.0135884
7	126	0.0135883
320	683	0.013588
503	911	0.013588
394	817	0.0135879
8	207	0.0135879
744	756	0.0135878
530	874	0.0135877
264	306	0.0135877
277	536	0.0135875
79	433	0.0135874
661	937	0.0135872
38	282	0.0135869
753	876	0.0135868
627	881	0.0135862
31	315	0.0135858
634	740	0.0135856
234	303	0.0135856
299	370	0.0135849
157	544	0.0135848
413	916	0.0135846
757	860	0.0135845
425	582	0.0135843
677	864	0.0135843
616	809	0.0135842
48	71	0.0135841
216	249	0.0135839
297	458	0.0135837
304	685	0.0135833
471	676	0.013583
30	354	0.0135829
457	693	0.0135827
602	865	0.0135823
115	740	0.0135823
144	530	0.0135818
482	497	0.0135814
384	521	0.0135813
399	518	0.0135813
696	894	0.0135806
16	80	0.0135804
455	758	0.0135801
676	797	0.0135801
119	520	0.0135801
175	185	0.0135799
162	265	0.0135794
232	817	0.0135794
171	371	0.0135791
50	486	0.0135789
125	150	0.0135786
366	385	0.0135786
490	681	0.0135781
467	682	0.013578
587	739	0.0135779
6	280	0.0135776
333	750	0.0135775
220	648	0.0135775
268	273	0.0135774
780	813	0.0135769
366	860	0.0135768
155	458	0.0135768
94	466	0.0135765
667	742	0.0135763
148	744	0.0135763
496	796	0.0135759
684	888	0.0135758
74	144	0.0135757
236	723	0.0135749
662	902	0.0135747
266	588	0.0135744
11	330	0.0135743
281	943	0.0135741
2	136	0.013574
133	414	0.013574
343	520	0.013574
77	601	0.0135738
9	633	0.0135737
46	557	0.0135736
78	418	0.0135734
552	637	0.0135733
169	476	0.0135731
352	363	0.0135728
43	769	0.0135728
220	700	0.0135727
9	672	0.0135726
112	797	0.0135723
279	779	0.0135719
288	405	0.0135718
253	754	0.0135715
488	683	0.0135713
446	540	0.0135711
493	631	0.0135711
796	832	0.0135711
199	728	0.013571
126	210	0.0135708
61	863	0.0135707
479	700	0.0135704
454	610	0.0135703
311	506	0.0135703
730	808	0.0135703
569	865	0.0135702
340	660	0.0135701
310	923	0.0135701
768	919	0.0135698
399	424	0.0135698
662	715	0.0135697
497	906	0.0135692
487	811	0.0135691
146	350	0.0135687
155	407	0.0135686
496	734	0.0135682
712	732	0.0135678
355	673	0.0135677
202	373	0.0135675
87	197	0.0135674
351	430	0.0135673
464	720	0.0135672
40	91	0.0135671
237	854	0.013567
127	192	0.0135669
425	878	0.0135669
137	507	0.0135668
756	913	0.0135667
178	313	0.0135666
498	620	0.0135664
184	586	0.0135664
242	909	0.013566
123	260	0.0135657
10	767	0.0135655
139	391	0.0135655
67	691	0.0135654
624	676	0.0135652
170	443	0.013565
134	824	0.0135649
239	304	0.0135644
4	36	0.0135641
457	795	0.013564
438	701	0.0135638
120	923	0.0135637
1	55	0.0135636
165	518	0.0135635
141	242	0.0135635
125	313	0.0135633
176	684	0.0135633
843	937	0.013563
634	846	0.0135628
106	492	0.0135627
64	226	0.0135624
602	776	0.0135623
225	420	0.0135623
342	890	0.0135619
424	865	0.0135617
345	532	0.0135614
53	460	0.0135614
378	895	0.0135613
549	627	0.0135612
634	648	0.013561
702	889	0.0135608
305	873	0.0135602
167	481	0.0135595
97	235	0.0135595
407	465	0.0135595
288	648	0.0135595
331	352	0.0135594
469	839	0.0135592
275	450	0.0135592
396	903	0.0135584
170	733	0.0135582
628	933	0.0135581
798	930	0.013558
13	736	0.0135579
679	824	0.0135576
118	677	0.0135575
85	227	0.0135573
27	680	0.0135571
135	326	0.013557
454	790	0.013557
73	365	0.0135569
706	753	0.0135567
136	197	0.0135567
1	487	0.0135564
337	613	0.0135563
689	745	0.0135563
497	737	0.0135562
287	509	0.0135562
95	870	0.0135561
158	385	0.0135556
65	269	0.0135555
410	879	0.0135553
298	690	0.0135553
103	364	0.0135552
281	693	0.0135551
539	583	0.0135548
184	290	0.0135546
379	745	0.0135546
63	76	0.0135543
100	758	0.0135541
378	414	0.013554
295	917	0.0135539
409	722	0.0135537
63	160	0.0135535
11	314	0.0135534
739	819	0.0135534
831	846	0.0135525
665	860	0.0135522
548	575	0.0135521
332	433	0.013552
100	271	0.013552
907	943	0.0135518
215	430	0.0135516
71	80	0.0135514
52	124	0.0135514
541	678	0.0135512
393	658	0.013551
108	589	0.0135504
231	777	0.0135503
265	276	0.0135496
133	782	0.0135496
281	732	0.0135493
493	758	0.0135492
463	859	0.0135492
275	826	0.0135489
633	866	0.0135484
98	802	0.0135483
187	428	0.0135481
180	216	0.013548
344	677	0.0135472
22	63	0.0135471
32	458	0.0135469
78	247	0.0135467
341	563	0.0135467
446	755	0.0135461
345	379	0.0135461
105	477	0.0135458
2	770	0.0135456
493	727	0.0135454
551	624	0.0135454
1	17	0.0135452
97	120	0.013545
475	632	0.0135447
111	167	0.0135446
219	922	0.0135442
185	806	0.0135438
421	799	0.0135437
843	928	0.0135437
24	468	0.0135437
422	697	0.0135434
122	663	0.0135433
13	75	0.0135433
742	904	0.0135432
89	834	0.0135429
460	517	0.0135422
801	837	0.0135421
715	754	0.0135417
617	924	0.0135416
278	432	0.0135412
657	707	0.0135412
614	705	0.0135411
10	556	0.0135411
185	255	0.013541
558	642	0.0135409
242	375	0.0135408
197	240	0.0135405
523	784	0.01354
1	86	0.0135398
234	476	0.0135398
323	590	0.0135395
536	660	0.0135394
155	614	0.0135385
569	734	0.0135385
50	74	0.0135385
152	410	0.0135384
234	295	0.0135383
337	907	0.0135382
225	930	0.0135375
15	226	0.0135375
517	578	0.013537
568	747	0.0135369
833	874	0.0135368
14	182	0.0135368
745	779	0.0135366
333	670	0.0135364
85	701	0.0135363
647	870	0.0135356
424	585	0.0135355
672	844	0.0135352
845	885	0.0135346
60	357	0.0135345
104	139	0.0135344
400	829	0.0135341
323	805	0.0135339
116	508	0.0135337
832	869	0.0135333
116	236	0.0135333
94	880	0.0135327
813	891	0.0135323
754	789	0.0135317
676	727	0.0135313
52	114	0.0135302
305	610	0.01353
740	804	0.0135296
614	793	0.0135295
651	756	0.0135294
427	608	0.013529
77	117	0.0135288
673	865	0.0135288
388	570	0.0135288
449	621	0.0135286
675	762	0.0135286
158	170	0.0135286
231	844	0.0135281
673	752	0.013528
280	538	0.0135274
304	444	0.0135273
474	575	0.0135272
619	649	0.0135272
470	620	0.0135268
515	673	0.0135266
725	752	0.0135266
510	722	0.0135263
464	511	0.0135263
202	612	0.0135263
620	721	0.0135261
158	270	0.0135259
7	192	0.0135258
200	931	0.0135258
81	707	0.0135256
500	793	0.0135256
371	554	0.0135254
275	310	0.0135247
648	676	0.0135247
224	384	0.0135242
164	466	0.0135239
425	504	0.0135234
659	748	0.0135234
161	450	0.0135232
619	921	0.0135224
97	124	0.0135221
609	790	0.013522
241	340	0.013522
529	582	0.0135217
738	828	0.0135215
558	653	0.0135215
258	712	0.0135214
850	930	0.0135213
77	204	0.0135213
846	908	0.0135212
239	362	0.013521
454	630	0.013521
614	658	0.0135209
676	687	0.0135209
13	703	0.0135208
798	880	0.0135207
193	657	0.0135206
231	687	0.0135205
640	749	0.0135204
44	712	0.0135202
381	811	0.0135202
155	528	0.0135202
85	492	0.0135201
138	314	0.01352
26	359	0.0135199
91	495	0.0135198
207	579	0.0135188
365	750	0.0135186
391	887	0.0135185
695	703	0.0135181
112	419	0.0135181
107	476	0.0135177
164	606	0.0135175
264	555	0.0135173
23	230	0.0135173
6	582	0.0135172
579	705	0.0135171
141	445	0.0135169
181	284	0.0135165
415	709	0.0135164
59	682	0.0135163
251	879	0.0135162
700	725	0.0135158
595	758	0.0135157
357	541	0.0135154
826	863	0.0135152
598	914	0.0135152
199	783	0.0135151
692	911	0.0135151
106	192	0.0135149
270	327	0.0135148
394	412	0.0135148
252	724	0.0135147
35	517	0.0135146
55	454	0.0135143
791	868	0.0135142
164	509	0.0135142
42	686	0.013514
534	669	0.0135135
852	930	0.0135133
659	705	0.0135131
76	685	0.013513
478	613	0.013513
34	253	0.0135129
187	787	0.0135128
113	675	0.0135128
204	469	0.0135126
494	773	0.0135126
155	858	0.0135125
449	545	0.0135121
484	817	0.013512
527	709	0.0135118
449	559	0.0135116
242	392	0.0135115
753	831	0.0135113
15	362	0.013511
73	456	0.013511
29	486	0.0135107
167	245	0.0135106
279	382	0.0135102
671	801	0.01351
475	601	0.0135099
213	735	0.0135095
196	203	0.0135095
304	639	0.0135092
9	880	0.0135089
138	144	0.0135081
22	380	0.013508
129	875	0.0135076
345	698	0.0135076
86	419	0.0135074
348	814	0.0135071
126	774	0.013507
675	770	0.0135068
44	436	0.0135066
329	830	0.0135062
129	556	0.0135058
117	408	0.0135058
199	517	0.0135056
170	425	0.0135055
218	250	0.0135055
540	925	0.0135051
33	778	0.0135045
820	925	0.0135045
85	536	0.0135044
368	910	0.0135043
147	741	0.0135042
593	792	0.013504
455	635	0.0135038
401	431	0.0135038
775	898	0.0135034
829	909	0.0135034
92	131	0.0135028
778	799	0.0135026
56	388	0.0135022
478	536	0.0135022
163	562	0.013502
555	763	0.013502
581	617	0.0135019
148	414	0.0135017
551	753	0.0135017
486	816	0.0135013
603	825	0.0135013
130	146	0.0135012
10	332	0.0135011
168	919	0.0135009
38	342	0.0135007
842	885	0.0135001
171	787	0.0134995
524	547	0.0134995
238	421	0.0134991
365	538	0.0134991
436	582	0.0134991
628	759	0.0134988
153	580	0.0134986
748	830	0.0134986
298	565	0.0134984
93	344	0.0134981
256	600	0.0134979
18	151	0.0134973
186	864	0.0134973
79	483	0.0134972
112	581	0.0134972
133	726	0.0134962
589	672	0.0134962
361	391	0.013496
655	767	0.013496
332	398	0.0134958
307	334	0.0134954
275	478	0.0134954
522	682	0.0134953
311	509	0.0134952
343	592	0.0134943
100	321	0.013494
333	596	0.013494
97	603	0.0134937
717	800	0.0134935
246	726	0.0134933
26	59	0.0134932
217	673	0.0134931
305	558	0.0134929
237	434	0.0134929
334	409	0.0134926
608	886	0.0134923
137	234	0.0134921
452	739	0.0134921
305	687	0.0134921
95	749	0.0134917
689	886	0.0134915
141	482	0.0134915
366	695	0.0134915
801	842	0.0134914
871	905	0.0134914
406	648	0.0134913
52	416	0.0134913
1	901	0.0134911
563	776	0.0134907
156	532	0.0134903
126	663	0.01349
71	732	0.01349
77	651	0.01349
358	418	0.0134898
547	762	0.0134896
398	580	0.0134895
593	627	0.0134894
877	898	0.0134894
36	867	0.0134893
848	920	0.0134888
723	822	0.0134885
181	639	0.0134885
156	488	0.0134884
555	625	0.0134883
172	615	0.013488
256	264	0.0134877
188	318	0.0134877
214	336	0.0134876
38	99	0.0134875
498	685	0.0134875
88	114	0.0134875
674	790	0.0134873
211	316	0.0134868
677	884	0.0134868
153	749	0.0134867
217	579	0.0134867
229	645	0.0134867
66	101	0.0134865
53	821	0.0134864
113	708	0.0134862
112	155	0.0134861
69	774	0.0134857
551	657	0.0134856
433	587	0.0134855
143	425	0.013485
534	927	0.0134849
397	787	0.0134848
805	938	0.0134847
805	925	0.0134843
199	382	0.0134839
66	278	0.0134837
39	340	0.0134836
738	807	0.0134834
214	590	0.0134834
738	840	0.0134833
208	468	0.0134832
99	223	0.0134831
551	798	0.0134828
334	792	0.0134828
756	801	0.0134828
7	98	0.0134828
96	199	0.0134822
238	553	0.0134819
320	495	0.0134818
562	712	0.0134814
210	441	0.013481
105	290	0.0134809
122	719	0.0134808
689	847	0.0134807
146	721	0.0134806
495	850	0.0134801
212	869	0.01348
176	663	0.0134799
913	949	0.0134797
95	117	0.0134797
272	343	0.0134797
68	491	0.0134797
238	298	0.0134796
298	609	0.0134795
578	869	0.0134794
72	498	0.013479
564	792	0.0134789
403	839	0.0134786
151	172	0.0134786
548	802	0.0134783
212	348	0.013478
116	699	0.0134779
125	618	0.0134777
138	152	0.0134775
324	390	0.0134775
36	271	0.0134774
410	824	0.0134767
803	854	0.0134767
324	891	0.0134766
160	661	0.0134766
178	925	0.0134766
327	646	0.0134765
178	240	0.0134763
133	424	0.0134762
470	854	0.0134761
179	930	0.0134759
275	481	0.0134758
348	794	0.0134757
387	679	0.0134753
340	871	0.0134734
121	652	0.0134734
613	707	0.0134734
102	619	0.0134734
431	480	0.013473
74	258	0.0134728
431	688	0.0134727
717	939	0.0134727
120	199	0.0134726
20	193	0.0134726
20	82	0.0134724
480	491	0.0134724
97	688	0.0134723
161	911	0.0134717
707	782	0.0134715
871	913	0.0134713
136	684	0.0134712
389	932	0.013471
576	837	0.0134709
260	931	0.0134709
201	760	0.0134709
177	297	0.0134706
789	872	0.0134705
307	371	0.0134704
249	336	0.01347
569	607	0.0134699
492	628	0.0134699
395	578	0.0134698
360	582	0.0134696
24	689	0.0134695
487	717	0.0134694
35	822	0.0134694
458	905	0.013469
424	480	0.0134689
130	722	0.0134688
478	588	0.0134687
14	735	0.0134686
489	539	0.0134684
56	501	0.0134684
231	652	0.013468
389	661	0.0134677
797	878	0.0134677
122	276	0.0134676
282	552	0.0134675
116	510	0.0134672
708	752	0.013467
410	707	0.013467
326	570	0.0134669
651	713	0.0134667
95	386	0.0134665
311	384	0.0134663
36	625	0.0134663
273	331	0.013466
85	245	0.0134657
556	646	0.0134653
278	461	0.0134653
17	496	0.0134652
352	357	0.013465
215	375	0.013465
138	731	0.0134648
727	830	0.0134646
507	686	0.0134645
305	530	0.0134644
163	177	0.0134643
19	107	0.0134641
306	561	0.0134639
556	618	0.0134639
110	357	0.0134636
36	210	0.0134636
361	726	0.0134635
634	708	0.0134632
450	638	0.013463
601	781	0.0134624
239	757	0.0134623
117	325	0.0134622
427	897	0.0134622
32	311	0.0134621
184	404	0.0134621
716	767	0.0134618
482	803	0.0134617
595	742	0.0134616
206	368	0.0134616
149	216	0.0134616
175	549	0.0134614
380	696	0.013461
564	732	0.0134609
216	542	0.0134609
584	659	0.0134608
119	212	0.0134607
586	645	0.0134605
224	262	0.0134604
185	361	0.0134604
222	749	0.0134603
469	663	0.0134601
327	409	0.01346
394	449	0.0134599
418	928	0.0134597
224	345	0.0134593
92	514	0.0134592
391	420	0.0134588
30	135	0.0134588
318	449	0.0134588
435	920	0.0134586
139	436	0.0134586
66	642	0.0134584
226	356	0.0134576
333	785	0.0134574
523	906	0.0134574
417	891	0.013457
56	617	0.013457
198	728	0.0134568
222	273	0.0134567
250	296	0.0134567
186	263	0.0134566
129	877	0.0134566
157	800	0.0134565
127	862	0.0134564
281	900	0.0134562
183	796	0.0134561
580	792	0.013456
316	584	0.0134556
115	388	0.0134555
303	861	0.0134555
441	513	0.0134555
542	739	0.0134554
508	937	0.0134554
8	584	0.013455
215	458	0.013455
512	888	0.013455
47	178	0.0134549
55	279	0.0134547
46	354	0.0134545
204	703	0.0134542
323	921	0.0134541
502	710	0.013454
393	594	0.013454
641	682	0.0134537
292	305	0.0134534
70	479	0.0134529
353	767	0.0134528
261	583	0.0134525
530	695	0.0134519
137	783	0.0134518
755	798	0.0134515
413	765	0.0134514
716	758	0.0134512
357	449	0.0134511
31	440	0.0134511
451	750	0.013451
740	936	0.013451
50	179	0.0134507
141	496	0.0134507
147	256	0.0134506
359	863	0.0134503
226	305	0.0134502
204	662	0.0134502
579	674	0.0134492
531	883	0.013449
450	899	0.013449
338	428	0.0134489
829	899	0.0134487
354	512	0.0134486
207	619	0.0134486
148	325	0.0134485
343	681	0.0134484
292	331	0.0134479
145	248	0.0134478
595	765	0.0134476
745	872	0.0134476
713	764	0.0134473
170	242	0.0134471
473	791	0.013447
403	540	0.013447
218	728	0.0134468
848	913	0.0134466
201	270	0.013446
16	167	0.0134459
375	793	0.0134457
659	806	0.0134454
18	264	0.0134448
196	403	0.0134448
103	169	0.0134447
146	356	0.0134444
522	647	0.0134439
331	931	0.0134438
379	893	0.0134437
345	418	0.0134436
562	623	0.0134431
345	556	0.013443
136	886	0.013443
24	381	0.0134428
696	830	0.0134428
90	576	0.0134428
95	152	0.0134425
201	629	0.013442
57	139	0.013442
246	697	0.0134414
280	536	0.0134413
86	272	0.0134413
393	647	0.013441
168	866	0.013441
68	382	0.0134409
309	569	0.0134408
125	900	0.0134408
905	949	0.0134406
226	386	0.0134404
406	862	0.0134398
138	647	0.0134397
142	627	0.0134394
712	935	0.0134391
238	267	0.0134391
551	694	0.0134389
156	391	0.0134387
256	923	0.0134385
412	521	0.0134384
638	708	0.0134382
249	570	0.0134381
524	894	0.013438
361	826	0.0134379
289	646	0.0134378
409	636	0.0134376
731	841	0.0134372
255	331	0.0134371
276	688	0.0134369
493	894	0.0134368
387	686	0.0134366
379	617	0.0134362
117	538	0.0134361
230	505	0.0134361
293	432	0.0134358
361	592	0.0134358
369	654	0.0134358
372	514	0.0134357
245	629	0.0134353
62	122	0.0134353
40	88	0.0134352
305	631	0.013435
494	788	0.0134348
808	881	0.0134347
216	859	0.0134343
615	681	0.0134341
384	649	0.0134337
119	683	0.0134335
534	795	0.0134334
562	764	0.0134333
200	468	0.0134329
484	670	0.0134327
301	591	0.0134325
270	624	0.0134324
593	702	0.013432
734	879	0.0134318
365	635	0.0134318
387	910	0.0134315
283	370	0.0134315
213	525	0.0134311
590	643	0.0134309
344	578	0.0134309
866	868	0.0134307
70	486	0.0134307
134	404	0.0134307
575	606	0.0134306
351	497	0.0134305
52	406	0.0134299
447	622	0.0134295
188	277	0.013429
295	354	0.0134288
179	407	0.0134287
448	659	0.0134286
358	582	0.0134286
848	901	0.0134284
184	858	0.0134284
196	334	0.0134283
265	586	0.0134283
82	230	0.0134282
238	405	0.0134281
124	895	0.0134281
168	427	0.013428
52	102	0.0134279
109	478	0.0134278
440	658	0.0134275
733	811	0.0134274
528	638	0.0134273
232	377	0.0134272
641	693	0.0134271
305	564	0.013427
199	277	0.0134268
251	416	0.0134268
267	303	0.0134266
562	635	0.0134263
309	870	0.0134263
9	625	0.0134263
49	373	0.0134261
190	902	0.0134261
175	256	0.013426
446	785	0.0134256
309	333	0.0134256
106	184	0.0134254
33	452	0.0134254
159	468	0.0134253
446	692	0.0134243
374	508	0.0134241
189	781	0.0134238
126	286	0.0134237
322	488	0.0134234
30	140	0.0134231
495	621	0.0134229
135	803	0.0134222
392	414	0.0134222
823	884	0.0134219
279	320	0.0134215
872	901	0.0134212
736	788	0.0134211
161	219	0.0134211
430	666	0.0134209
416	835	0.0134207
85	395	0.0134205
132	714	0.0134201
391	875	0.0134201
91	403	0.0134196
493	513	0.0134196
216	334	0.0134194
438	812	0.0134191
91	152	0.0134191
17	816	0.013419
585	856	0.013419
292	633	0.013419
882	905	0.013419
96	736	0.0134188
180	455	0.0134188
165	243	0.0134187
70	705	0.0134185
84	408	0.0134184
311	463	0.0134179
516	619	0.0134179
378	807	0.0134179
192	220	0.0134173
185	218	0.0134173
238	614	0.0134171
542	798	0.0134171
98	188	0.013417
211	935	0.013417
361	673	0.0134169
270	294	0.0134168
425	551	0.0134166
615	828	0.0134163
223	255	0.0134163
202	573	0.0134162
784	849	0.0134157
211	687	0.0134155
884	916	0.0134154
881	912	0.0134152
54	122	0.0134151
637	865	0.0134151
279	927	0.0134149
685	811	0.0134148
315	512	0.0134145
575	908	0.0134145
530	713	0.0134142
357	768	0.0134139
176	497	0.0134138
391	687	0.0134138
515	571	0.0134137
279	914	0.0134136
610	654	0.0134135
217	668	0.0134135
143	318	0.0134132
236	775	0.0134131
292	513	0.0134127
549	763	0.0134126
524	799	0.0134125
236	252	0.0134124
344	518	0.0134123
234	434	0.013412
104	769	0.0134119
168	305	0.0134118
554	707	0.0134117
38	631	0.0134115
784	912	0.0134113
641	731	0.0134113
208	316	0.0134111
304	348	0.013411
87	166	0.0134108
289	879	0.0134106
28	80	0.0134097
360	717	0.0134095
529	706	0.0134093
250	496	0.0134092
245	342	0.0134092
190	254	0.0134091
190	437	0.013409
268	771	0.013409
648	654	0.0134089
803	931	0.0134087
406	495	0.0134084
200	943	0.0134084
42	95	0.0134081
600	934	0.013408
82	494	0.0134079
877	947	0.0134074
150	772	0.0134072
535	664	0.0134071
441	498	0.0134069
263	515	0.0134068
583	884	0.0134067
320	480	0.0134066
368	385	0.0134066
272	491	0.0134065
440	639	0.0134065
305	817	0.0134062
281	539	0.0134061
24	37	0.0134061
463	726	0.0134056
407	812	0.0134055
272	632	0.0134055
192	683	0.0134052
150	494	0.0134048
258	487	0.0134047
300	345	0.0134046
590	614	0.0134046
101	226	0.0134044
341	559	0.0134043
731	835	0.0134042
323	660	0.0134039
321	492	0.0134037
811	896	0.0134036
801	895	0.0134034
214	278	0.0134031
64	608	0.0134027
189	572	0.0134026
526	563	0.0134025
472	607	0.0134023
310	882	0.0134017
337	825	0.0134015
408	704	0.0134014
288	442	0.0134009
501	597	0.0134008
401	715	0.0134004
195	543	0.0134003
129	512	0.0133995
785	839	0.0133995
198	894	0.0133992
382	460	0.0133992
370	592	0.0133988
73	514	0.0133987
176	453	0.0133986
743	899	0.0133984
260	271	0.0133983
166	181	0.0133982
173	619	0.0133981
814	854	0.0133981
722	885	0.013398
168	406	0.0133979
359	814	0.0133977
251	802	0.013397
313	403	0.0133969
718	880	0.0133967
160	774	0.0133965
335	723	0.0133962
193	407	0.0133961
143	218	0.0133959
155	754	0.0133959
563	847	0.0133958
768	942	0.0133957
284	298	0.0133957
527	877	0.0133953
60	310	0.0133953
105	585	0.0133946
316	338	0.0133946
698	726	0.0133944
561	820	0.0133941
7	596	0.0133939
140	316	0.0133938
131	263	0.0133938
234	358	0.0133935
319	850	0.0133935
108	147	0.0133935
99	268	0.0133934
47	62	0.0133933
238	305	0.0133932
41	665	0.0133931
109	378	0.013393
236	444	0.0133925
571	744	0.0133924
491	643	0.0133923
778	837	0.0133922
721	813	0.0133922
114	420	0.0133922
684	748	0.0133919
95	591	0.0133916
51	117	0.0133914
208	759	0.0133908
164	408	0.0133907
259	342	0.0133903
339	416	0.0133901
86	345	0.0133896
437	677	0.0133895
798	898	0.0133895
457	792	0.0133894
95	222	0.0133893
512	868	0.0133889
749	811	0.0133887
88	889	0.0133886
302	367	0.0133883
80	765	0.0133883
180	546	0.0133882
597	685	0.0133881
471	694	0.0133879
329	762	0.0133878
447	808	0.0133876
255	398	0.0133874
228	938	0.0133869
231	782	0.0133866
720	778	0.0133865
318	523	0.0133861
91	912	0.0133859
24	515	0.0133853
882	912	0.0133851
3	740	0.0133851
220	474	0.013385
829	934	0.0133844
717	847	0.0133842
327	692	0.0133841
607	784	0.0133837
348	660	0.0133837
649	913	0.0133833
574	642	0.013383
337	571	0.0133829
238	882	0.0133826
319	725	0.0133826
243	592	0.0133826
385	681	0.013382
206	439	0.013382
225	770	0.013382
14	647	0.0133815
50	234	0.0133814
758	860	0.0133812
442	685	0.0133809
130	147	0.0133808
508	585	0.0133804
515	653	0.0133803
527	769	0.0133798
824	880	0.0133797
241	617	0.0133794
334	385	0.0133794
452	616	0.0133793
506	789	0.0133791
108	587	0.0133789
437	490	0.0133788
81	437	0.0133787
60	611	0.0133787
513	644	0.0133782
292	315	0.0133779
403	526	0.0133779
802	879	0.0133778
597	712	0.0133776
358	657	0.0133773
326	689	0.0133773
254	820	0.0133773
53	342	0.0133772
442	632	0.0133771
153	497	0.013377
399	824	0.0133766
703	748	0.0133766
50	505	0.0133766
607	936	0.0133765
103	246	0.0133763
878	914	0.0133762
382	639	0.0133761
583	639	0.0133759
407	481	0.0133758
10	112	0.0133758
575	749	0.0133757
635	701	0.0133754
184	498	0.0133754
426	817	0.0133752
243	469	0.0133751
141	404	0.0133748
185	405	0.0133748
874	943	0.0133738
141	344	0.0133736
154	326	0.0133734
101	467	0.0133731
600	742	0.0133729
324	336	0.0133724
110	375	0.0133722
884	945	0.0133721
459	560	0.0133721
213	659	0.0133718
123	311	0.0133717
688	695	0.0133713
781	829	0.0133711
517	524	0.0133709
305	689	0.0133709
95	847	0.0133709
21	342	0.0133708
587	708	0.0133705
180	339	0.0133705
186	422	0.0133704
311	440	0.0133704
314	365	0.01337
492	569	0.0133699
427	538	0.0133696
237	520	0.0133694
31	290	0.013369
439	478	0.0133686
191	872	0.0133685
293	576	0.0133683
121	336	0.0133682
435	614	0.0133682
25	251	0.0133681
396	404	0.0133681
354	651	0.0133678
62	619	0.0133678
330	635	0.0133675
234	278	0.0133671
603	793	0.013367
418	438	0.0133667
303	327	0.0133662
399	858	0.0133659
203	818	0.0133656
586	761	0.013365
669	791	0.0133647
65	424	0.0133647
225	546	0.0133646
195	255	0.0133644
832	904	0.0133637
225	759	0.0133634
8	761	0.0133634
69	338	0.0133633
152	618	0.0133633
341	387	0.0133632
278	475	0.0133629
243	386	0.0133629
147	668	0.0133627
565	818	0.0133622
99	293	0.013362
560	650	0.013362
217	366	0.0133619
151	531	0.0133616
8	399	0.0133612
302	356	0.0133611
502	674	0.0133611
394	711	0.0133602
77	785	0.0133601
41	328	0.01336
9	279	0.0133599
662	736	0.0133598
516	910	0.0133597
240	746	0.0133597
233	326	0.0133597
103	855	0.0133595
858	877	0.0133594
661	701	0.0133593
76	629	0.0133593
717	754	0.0133592
187	754	0.013359
149	722	0.013359
333	423	0.0133589
619	808	0.0133588
537	727	0.0133585
431	561	0.0133585
21	115	0.0133584
566	880	0.0133578
191	467	0.0133576
36	286	0.0133574
483	850	0.0133572
705	740	0.0133572
535	913	0.0133571
114	586	0.0133565
303	394	0.0133564
288	384	0.0133564
188	787	0.0133562
529	542	0.0133561
646	777	0.013356
45	500	0.0133559
210	230	0.0133558
593	610	0.0133554
191	655	0.0133551
270	301	0.0133549
166	196	0.0133549
281	489	0.0133547
83	171	0.0133547
376	541	0.0133546
155	831	0.0133545
217	376	0.0133544
678	874	0.0133544
511	921	0.0133544
404	544	0.013354
35	492	0.0133539
370	818	0.0133538
276	350	0.0133538
614	818	0.0133537
176	935	0.0133537
245	330	0.0133536
125	308	0.0133532
222	836	0.013353
126	516	0.0133526
796	799	0.0133525
291	517	0.0133523
83	125	0.0133522
221	339	0.0133521
45	288	0.0133518
228	794	0.0133516
112	369	0.0133515
150	429	0.0133514
503	629	0.0133514
168	493	0.0133514
167	830	0.0133513
236	628	0.0133512
249	612	0.0133508
195	572	0.0133506
553	619	0.0133505
83	513	0.0133504
185	773	0.0133503
16	137	0.0133502
649	858	0.0133501
41	133	0.01335
613	873	0.01335
848	893	0.0133499
275	769	0.0133496
639	934	0.0133492
96	304	0.0133492
691	740	0.0133491
415	891	0.0133489
829	930	0.0133488
134	351	0.0133485
781	785	0.0133484
397	403	0.0133483
461	726	0.013348
926	947	0.0133479
412	704	0.0133478
139	380	0.0133477
102	319	0.0133477
792	899	0.0133476
32	679	0.0133476
522	673	0.0133475
376	396	0.0133474
89	608	0.0133473
643	827	0.0133472
620	634	0.0133471
328	377	0.0133467
433	685	0.0133466
145	917	0.0133466
426	615	0.0133465
226	911	0.0133464
127	545	0.0133463
509	706	0.0133461
423	937	0.013346
456	583	0.0133456
212	866	0.0133455
35	879	0.0133453
376	746	0.0133453
23	54	0.0133446
338	899	0.0133445
715	930	0.0133441
608	751	0.013344
18	784	0.0133439
801	928	0.0133438
418	477	0.0133435
600	902	0.0133432
741	865	0.0133427
262	445	0.0133426
388	712	0.0133426
328	522	0.0133425
84	570	0.0133416
873	894	0.0133415
648	899	0.0133415
785	897	0.0133412
162	484	0.0133406
540	854	0.0133405
548	676	0.0133404
117	595	0.01334
767	783	0.0133399
395	595	0.0133397
233	485	0.0133395
561	814	0.0133395
135	702	0.0133394
521	595	0.0133394
355	674	0.0133393
290	481	0.013339
281	931	0.0133389
489	581	0.0133388
602	886	0.0133388
467	611	0.0133387
552	916	0.0133386
371	713	0.0133383
57	566	0.0133382
33	794	0.0133381
333	613	0.0133374
218	472	0.0133373
236	412	0.0133372
320	432	0.013337
827	878	0.0133368
453	726	0.0133368
73	445	0.0133363
410	671	0.013336
100	254	0.0133359
511	605	0.0133359
310	751	0.0133357
421	552	0.0133355
197	557	0.0133354
142	167	0.0133353
563	652	0.0133352
555	739	0.0133348
126	258	0.0133346
681	911	0.0133345
395	621	0.0133341
140	495	0.0133341
585	781	0.013334
784	864	0.0133337
542	569	0.0133337
80	738	0.0133337
274	336	0.0133336
37	649	0.0133335
919	950	0.0133335
360	453	0.0133334
593	602	0.0133334
212	916	0.0133332
141	431	0.0133331
354	490	0.0133326
732	790	0.0133326
338	813	0.0133325
86	671	0.0133325
429	601	0.0133325
422	921	0.0133324
881	942	0.0133322
9	113	0.0133322
229	361	0.013332
157	187	0.013332
131	190	0.0133319
552	777	0.0133316
535	544	0.0133311
805	917	0.013331
361	743	0.0133307
70	364	0.0133306
501	793	0.0133303
322	801	0.0133303
712	843	0.0133303
404	425	0.0133302
93	469	0.0133301
278	620	0.0133298
280	787	0.0133297
34	872	0.0133293
525	627	0.0133293
192	626	0.0133292
28	683	0.0133291
45	697	0.0133291
515	717	0.0133288
66	263	0.0133288
185	473	0.0133288
355	476	0.0133287
457	480	0.0133283
762	816	0.013328
714	796	0.013328
127	577	0.0133277
474	566	0.0133275
535	845	0.0133273
346	889	0.0133273
525	646	0.0133272
524	730	0.0133272
95	568	0.0133271
206	511	0.0133266
179	261	0.0133264
209	310	0.0133262
343	614	0.0133262
605	786	0.0133259
874	948	0.0133254
241	649	0.0133254
78	587	0.0133253
246	463	0.0133251
285	359	0.0133248
499	569	0.0133246
133	636	0.0133246
167	404	0.0133246
110	633	0.0133242
710	734	0.0133242
454	498	0.0133239
212	231	0.0133239
184	695	0.0133238
221	561	0.0133237
488	794	0.0133237
34	55	0.0133235
205	411	0.0133231
480	868	0.0133231
57	387	0.0133231
876	902	0.0133231
417	700	0.0133231
416	577	0.0133231
64	681	0.013323
622	904	0.0133229
359	512	0.0133229
393	716	0.0133228
115	525	0.0133225
485	659	0.0133224
456	793	0.0133224
643	788	0.0133222
548	750	0.0133221
457	672	0.0133219
198	570	0.0133218
293	753	0.0133218
226	464	0.0133215
649	801	0.013321
146	546	0.0133208
67	639	0.0133207
160	384	0.0133207
422	537	0.0133207
113	802	0.0133202
743	838	0.01332
413	938	0.0133198
78	482	0.0133198
238	407	0.0133191
818	828	0.013319
333	630	0.013319
373	511	0.0133185
532	865	0.0133185
247	786	0.0133184
220	316	0.0133183
663	760	0.0133182
400	689	0.013318
189	381	0.013318
436	617	0.0133173
114	478	0.0133173
137	860	0.0133171
378	838	0.013317
265	301	0.0133168
439	586	0.0133167
99	258	0.0133167
205	367	0.0133167
127	331	0.0133165
310	731	0.0133154
137	262	0.0133151
320	484	0.0133149
366	821	0.0133148
309	436	0.0133146
686	820	0.0133145
295	571	0.0133143
230	276	0.0133143
386	596	0.0133142
8	812	0.0133141
471	553	0.0133139
364	937	0.0133138
625	652	0.0133134
320	518	0.013313
43	208	0.0133127
97	469	0.0133122
434	538	0.0133122
488	543	0.0133121
352	523	0.0133116
343	365	0.0133116
427	866	0.0133115
411	877	0.0133115
486	781	0.013311
194	285	0.013311
276	775	0.0133109
450	628	0.0133109
239	272	0.0133109
226	691	0.0133109
458	465	0.0133108
905	948	0.0133108
281	441	0.0133106
123	288	0.0133106
254	542	0.0133105
184	254	0.0133104
412	641	0.0133104
69	718	0.0133104
270	751	0.0133104
16	286	0.0133103
713	789	0.0133101
255	699	0.0133098
323	920	0.0133096
846	920	0.0133096
428	821	0.0133095
692	731	0.0133095
15	838	0.0133094
531	537	0.0133094
767	848	0.0133093
6	871	0.0133092
514	566	0.013309
363	506	0.0133088
374	617	0.0133088
37	937	0.0133088
724	825	0.0133087
60	105	0.0133087
189	258	0.0133086
235	434	0.0133084
19	180	0.0133084
305	637	0.0133083
234	370	0.0133081
96	542	0.0133081
22	347	0.0133081
497	904	0.013308
626	730	0.0133078
78	174	0.0133077
650	928	0.0133074
469	526	0.0133074
853	862	0.0133073
238	381	0.0133071
319	533	0.0133069
493	770	0.0133068
648	681	0.0133064
59	677	0.0133063
544	676	0.0133062
185	925	0.0133061
437	499	0.0133057
420	559	0.0133056
236	677	0.0133051
112	357	0.0133048
654	663	0.0133048
322	366	0.0133047
261	411	0.0133046
630	856	0.0133041
57	507	0.0133038
116	314	0.0133038
814	920	0.0133036
807	921	0.0133036
123	285	0.0133035
670	857	0.0133031
438	445	0.013303
422	440	0.0133029
314	623	0.0133028
808	880	0.0133028
96	822	0.0133025
291	443	0.0133024
503	510	0.0133023
227	699	0.0133019
78	222	0.0133019
169	525	0.0133018
150	775	0.0133017
35	694	0.0133015
366	677	0.0133015
662	913	0.013301
802	812	0.0133009
4	26	0.0133009
371	824	0.0133004
58	211	0.0133001
662	671	0.0132998
84	705	0.0132995
503	678	0.0132993
338	586	0.0132993
455	617	0.0132991
184	258	0.013299
237	469	0.013299
161	246	0.0132988
528	775	0.0132988
22	223	0.0132984
124	191	0.0132982
130	307	0.0132981
629	802	0.0132979
121	146	0.0132976
565	846	0.0132974
453	734	0.0132974
423	442	0.0132974
55	675	0.0132973
378	554	0.0132972
401	726	0.0132971
555	752	0.0132971
65	286	0.0132969
185	263	0.0132968
630	681	0.0132965
324	495	0.0132961
4	743	0.013296
420	438	0.0132959
273	534	0.0132952
267	838	0.013295
392	602	0.0132943
71	527	0.0132943
798	874	0.0132941
310	795	0.0132936
580	630	0.0132934
59	655	0.013293
130	347	0.013293
282	611	0.0132929
490	854	0.0132929
243	416	0.0132928
220	525	0.0132923
40	416	0.0132921
53	705	0.0132919
424	910	0.0132915
504	520	0.0132915
134	400	0.0132912
275	797	0.0132908
259	419	0.0132905
198	723	0.0132903
294	403	0.0132903
38	690	0.0132902
505	903	0.0132902
137	383	0.0132888
249	486	0.0132883
682	838	0.0132883
40	214	0.0132883
340	887	0.0132883
474	670	0.0132883
51	518	0.0132876
98	566	0.0132876
48	142	0.0132874
292	811	0.0132874
541	587	0.0132873
164	434	0.013287
46	147	0.0132869
701	806	0.0132867
305	606	0.0132863
465	639	0.0132862
599	621	0.0132854
507	675	0.0132853
131	155	0.0132852
183	828	0.0132849
319	573	0.0132847
60	349	0.0132846
826	940	0.0132845
252	753	0.0132845
23	197	0.0132844
37	72	0.0132844
351	658	0.0132839
476	537	0.0132835
353	499	0.0132835
76	669	0.0132835
55	644	0.0132833
59	120	0.0132832
359	645	0.0132828
481	513	0.0132828
97	267	0.0132828
742	809	0.0132827
269	721	0.0132826
668	701	0.0132826
567	630	0.0132822
618	732	0.0132821
668	846	0.013282
231	611	0.0132813
410	621	0.0132813
580	621	0.0132812
38	125	0.0132809
295	724	0.0132807
153	931	0.0132805
45	205	0.0132805
583	634	0.0132805
327	829	0.0132799
48	455	0.0132799
326	551	0.0132796
90	410	0.0132795
12	397	0.0132794
119	316	0.0132793
268	654	0.0132793
533	601	0.0132792
69	246	0.0132792
579	879	0.0132791
81	158	0.0132789
821	852	0.0132788
189	222	0.0132782
218	332	0.0132777
79	310	0.0132776
90	107	0.0132776
276	303	0.0132776
233	530	0.0132774
408	439	0.0132769
878	908	0.0132769
355	477	0.0132766
292	916	0.0132765
22	382	0.0132763
302	486	0.0132762
270	884	0.013276
61	670	0.0132759
626	872	0.0132759
175	517	0.0132757
427	575	0.0132756
62	311	0.0132753
263	342	0.0132744
338	869	0.0132744
85	507	0.0132744
24	252	0.0132743
10	723	0.0132742
44	300	0.0132742
691	767	0.0132738
334	670	0.0132735
97	695	0.0132734
574	695	0.0132733
143	520	0.0132732
220	819	0.0132731
714	750	0.0132731
29	574	0.0132729
561	861	0.0132728
571	624	0.0132728
197	533	0.0132721
16	239	0.0132719
115	319	0.0132719
297	632	0.0132719
163	288	0.0132716
671	686	0.0132715
726	773	0.0132714
548	763	0.0132712
200	686	0.0132711
265	808	0.013271
292	571	0.0132705
406	527	0.0132703
578	619	0.0132702
114	127	0.0132702
124	556	0.01327
830	892	0.01327
5	628	0.0132699
800	908	0.0132698
671	927	0.0132697
402	800	0.0132695
214	407	0.0132694
752	812	0.0132691
548	789	0.0132688
34	289	0.0132687
139	260	0.0132685
438	550	0.0132685
318	419	0.0132683
260	898	0.0132682
469	796	0.0132682
175	340	0.0132681
98	222	0.0132679
743	774	0.0132677
26	217	0.0132676
11	685	0.0132674
14	31	0.0132671
94	725	0.0132671
490	672	0.013267
232	261	0.0132669
79	579	0.0132668
323	604	0.0132668
742	915	0.0132668
113	606	0.0132668
702	737	0.0132667
75	303	0.0132666
82	665	0.013266
173	182	0.013266
181	885	0.0132656
331	528	0.0132654
323	376	0.0132654
356	485	0.0132653
60	315	0.0132653
96	142	0.0132646
15	340	0.0132646
190	271	0.0132645
116	402	0.0132644
504	679	0.0132641
192	254	0.0132636
647	891	0.0132636
105	487	0.0132635
36	62	0.0132635
482	555	0.0132634
472	705	0.0132634
9	37	0.0132631
45	768	0.0132631
32	561	0.0132626
487	552	0.0132619
446	822	0.0132619
460	483	0.0132618
261	928	0.0132617
533	797	0.0132615
406	608	0.0132611
463	500	0.0132609
25	832	0.0132609
328	540	0.0132607
358	641	0.0132607
173	432	0.0132607
14	557	0.0132605
302	439	0.0132605
879	918	0.0132604
499	769	0.0132603
46	189	0.0132601
363	505	0.0132599
576	860	0.0132594
203	836	0.0132593
193	212	0.0132593
104	128	0.0132593
56	281	0.0132592
470	517	0.0132591
533	905	0.0132591
93	480	0.0132589
159	440	0.0132584
488	897	0.0132584
510	571	0.0132583
164	682	0.0132581
582	847	0.013258
240	284	0.0132575
549	697	0.0132573
191	270	0.0132572
482	651	0.0132571
187	937	0.0132568
509	898	0.0132566
275	297	0.0132563
91	676	0.0132563
830	923	0.0132563
773	894	0.0132558
94	507	0.0132557
560	871	0.0132556
157	589	0.013255
115	215	0.013255
346	719	0.0132547
476	479	0.0132544
221	937	0.013254
94	680	0.0132535
675	927	0.0132534
336	411	0.0132534
132	788	0.0132534
249	398	0.0132531
284	331	0.0132531
585	906	0.0132528
137	304	0.0132526
686	840	0.0132526
131	569	0.0132526
241	482	0.0132526
296	892	0.0132523
482	508	0.0132523
74	402	0.0132521
119	217	0.0132514
673	751	0.0132513
370	443	0.0132512
218	821	0.013251
117	123	0.0132509
14	458	0.0132507
289	409	0.0132507
284	474	0.0132506
776	797	0.0132503
491	734	0.0132503
91	124	0.0132498
596	647	0.0132495
9	649	0.0132492
344	670	0.0132489
250	537	0.0132488
44	115	0.0132488
454	747	0.0132486
123	610	0.0132486
88	353	0.0132483
118	412	0.0132482
791	806	0.0132482
193	719	0.0132477
438	707	0.0132474
368	372	0.0132474
12	106	0.0132471
65	184	0.0132466
874	947	0.0132464
45	76	0.0132459
17	63	0.0132458
172	642	0.0132456
712	894	0.0132454
313	597	0.0132453
280	482	0.013245
369	447	0.0132449
59	587	0.0132449
109	136	0.0132447
138	875	0.0132445
71	729	0.0132444
22	583	0.0132442
147	799	0.0132437
330	821	0.0132436
267	339	0.0132436
312	751	0.0132436
149	573	0.0132435
185	898	0.0132435
921	946	0.0132434
33	846	0.0132434
74	241	0.0132432
800	837	0.013243
233	479	0.0132429
5	181	0.0132429
165	320	0.0132427
35	324	0.0132422
57	681	0.0132419
549	559	0.0132417
613	902	0.0132416
356	422	0.0132411
472	921	0.0132408
400	458	0.0132405
225	424	0.0132405
379	859	0.0132403
523	622	0.01324
87	396	0.0132399
304	366	0.0132395
696	743	0.0132395
521	845	0.0132392
512	792	0.013239
92	461	0.0132389
256	471	0.0132388
384	509	0.0132386
379	509	0.0132382
686	740	0.0132381
297	711	0.0132377
8	775	0.0132371
279	754	0.0132368
36	115	0.0132365
230	721	0.0132362
63	647	0.0132361
159	320	0.0132361
231	343	0.013236
784	819	0.013236
157	366	0.0132357
638	652	0.0132354
203	356	0.0132354
653	836	0.0132353
397	835	0.0132352
524	817	0.013235
140	163	0.0132349
317	914	0.0132349
467	535	0.0132347
548	678	0.0132347
321	515	0.0132345
202	691	0.0132345
54	616	0.0132342
396	699	0.0132341
12	104	0.0132338
475	845	0.0132338
78	230	0.0132336
85	466	0.0132332
115	228	0.013233
89	705	0.013233
423	895	0.0132329
66	388	0.0132328
482	823	0.0132326
466	905	0.0132326
408	795	0.0132326
615	805	0.0132322
252	396	0.0132316
333	625	0.0132315
430	594	0.0132312
914	948	0.0132311
320	770	0.0132309
481	585	0.0132305
347	843	0.0132302
547	635	0.0132301
574	608	0.0132298
541	829	0.0132298
165	195	0.0132296
254	870	0.0132295
291	438	0.0132295
47	643	0.0132291
571	722	0.013229
351	760	0.0132288
70	181	0.0132287
86	142	0.0132285
121	418	0.0132284
373	660	0.0132284
85	564	0.0132284
282	899	0.0132278
496	875	0.0132277
573	662	0.0132275
92	497	0.0132275
39	504	0.0132274
138	926	0.0132268
84	91	0.0132267
228	528	0.0132266
707	858	0.0132266
619	874	0.0132265
132	361	0.0132264
737	786	0.0132264
471	698	0.0132264
317	507	0.0132263
453	629	0.0132259
435	644	0.0132259
385	575	0.0132258
473	787	0.0132258
279	637	0.0132258
456	511	0.0132255
161	173	0.0132253
188	330	0.0132252
500	699	0.0132247
166	316	0.0132245
128	204	0.0132245
387	416	0.0132236
425	575	0.0132226
527	849	0.0132224
829	887	0.0132223
14	165	0.0132223
127	564	0.0132223
683	858	0.0132222
289	592	0.0132219
251	549	0.0132219
11	835	0.0132218
7	393	0.0132217
561	607	0.0132211
120	426	0.0132211
523	556	0.0132204
67	491	0.0132204
383	524	0.0132201
121	656	0.0132201
147	175	0.01322
719	730	0.0132196
694	791	0.0132195
376	651	0.0132194
860	912	0.0132193
510	905	0.0132188
38	95	0.0132187
481	579	0.0132186
338	626	0.0132184
391	920	0.0132183
184	496	0.0132183
524	558	0.0132182
172	627	0.0132182
305	633	0.0132179
542	755	0.0132176
285	374	0.0132173
279	880	0.0132172
367	508	0.013217
144	446	0.0132168
233	445	0.0132166
214	418	0.0132162
274	512	0.0132158
223	357	0.0132157
353	462	0.0132156
302	897	0.0132156
270	392	0.0132155
462	847	0.0132153
149	248	0.0132152
685	726	0.0132152
201	438	0.0132152
271	746	0.0132147
58	379	0.0132145
122	375	0.0132145
521	734	0.0132142
215	690	0.0132142
164	293	0.0132142
8	185	0.0132139
72	730	0.0132139
492	844	0.0132138
529	855	0.0132133
271	739	0.0132132
457	780	0.013213
148	830	0.0132127
416	893	0.0132125
378	641	0.0132124
125	541	0.0132123
405	574	0.013212
392	754	0.013212
638	670	0.0132119
32	55	0.0132119
334	809	0.0132119
380	882	0.0132116
522	574	0.0132116
8	752	0.0132115
152	546	0.0132113
198	447	0.0132112
606	748	0.0132111
72	464	0.0132109
47	116	0.0132108
460	575	0.0132107
87	429	0.0132103
386	707	0.0132097
512	676	0.0132095
205	585	0.0132093
90	192	0.0132092
262	821	0.0132091
223	703	0.0132089
23	341	0.0132089
418	735	0.0132087
873	913	0.0132087
366	808	0.0132086
273	285	0.0132085
212	269	0.0132083
167	884	0.0132083
364	437	0.0132082
435	927	0.013208
703	893	0.013208
202	850	0.013208
350	454	0.0132077
144	860	0.0132077
6	830	0.0132076
12	579	0.0132076
597	877	0.0132076
748	896	0.0132074
160	289	0.0132074
202	306	0.0132072
385	912	0.013207
699	819	0.0132069
439	529	0.0132068
597	849	0.0132068
741	825	0.0132068
461	498	0.0132067
573	901	0.0132066
151	173	0.0132066
211	636	0.0132065
191	477	0.0132064
570	585	0.0132056
233	492	0.0132056
584	868	0.0132056
41	418	0.0132055
603	634	0.0132052
136	338	0.0132048
64	857	0.0132042
268	898	0.0132042
720	801	0.0132041
77	800	0.0132039
759	785	0.0132038
230	884	0.0132036
313	890	0.0132035
638	755	0.0132035
881	940	0.0132032
197	693	0.013203
233	248	0.0132028
309	828	0.0132027
216	574	0.0132026
37	258	0.0132025
781	887	0.0132025
119	784	0.0132016
27	402	0.0132016
829	844	0.0132015
240	388	0.0132015
394	554	0.0132014
432	804	0.0132013
171	374	0.0132006
494	771	0.0132006
412	748	0.0132005
393	640	0.0132004
154	327	0.0132
12	610	0.0131996
737	809	0.0131995
157	240	0.013199
362	447	0.0131989
448	530	0.0131989
248	498	0.0131984
359	650	0.0131982
436	718	0.0131979
250	641	0.0131978
123	343	0.0131977
76	509	0.0131975
743	760	0.0131973
604	667	0.0131972
430	749	0.0131971
611	936	0.0131971
142	578	0.0131971
377	685	0.0131967
35	625	0.0131965
252	276	0.0131963
413	860	0.0131963
496	932	0.0131961
224	875	0.0131959
623	669	0.0131959
485	582	0.0131958
478	484	0.0131954
553	595	0.0131953
415	676	0.013195
35	72	0.0131949
156	325	0.0131947
239	499	0.0131945
191	754	0.0131944
75	576	0.013194
633	748	0.0131936
411	852	0.0131933
403	466	0.0131932
10	821	0.0131931
208	252	0.0131931
484	568	0.0131927
177	877	0.0131927
246	275	0.0131927
176	721	0.0131923
355	517	0.0131914
810	859	0.0131913
222	400	0.0131913
91	239	0.0131913
122	517	0.0131912
296	432	0.0131912
45	129	0.0131909
937	947	0.0131905
533	576	0.0131904
121	444	0.0131904
152	702	0.0131901
302	620	0.01319
413	627	0.01319
74	268	0.0131899
151	287	0.0131898
488	879	0.0131896
690	731	0.0131896
607	709	0.0131895
77	431	0.0131893
93	777	0.0131893
441	644	0.0131889
511	520	0.0131887
231	828	0.0131887
436	705	0.0131882
76	797	0.0131881
199	771	0.013188
131	876	0.0131875
633	764	0.0131872
714	837	0.0131871
292	324	0.0131871
234	881	0.0131869
94	476	0.0131869
623	931	0.0131868
412	652	0.0131867
804	845	0.0131867
314	417	0.0131866
830	856	0.0131866
256	910	0.0131866
18	561	0.0131865
290	353	0.0131863
397	732	0.0131862
41	59	0.0131858
152	398	0.0131858
53	475	0.0131857
216	253	0.0131856
197	855	0.0131852
753	849	0.0131851
536	591	0.0131851
209	285	0.0131846
211	309	0.0131846
436	581	0.0131843
328	334	0.0131841
71	592	0.013184
128	866	0.0131837
108	813	0.0131836
695	809	0.0131836
461	596	0.0131834
712	752	0.0131833
869	904	0.013183
48	86	0.0131829
90	706	0.0131826
707	857	0.0131826
668	737	0.0131825
847	871	0.0131825
242	856	0.0131824
291	798	0.0131824
866	928	0.0131823
191	471	0.0131823
333	447	0.0131822
126	515	0.0131821
5	829	0.0131818
842	932	0.0131815
22	835	0.0131812
287	377	0.0131811
174	863	0.013181
259	596	0.0131808
19	93	0.0131805
924	947	0.0131805
665	819	0.0131802
499	539	0.0131798
87	174	0.0131797
185	340	0.0131796
445	920	0.0131795
311	863	0.0131793
183	827	0.0131792
72	674	0.0131788
784	867	0.0131786
265	860	0.0131785
165	244	0.0131785
414	446	0.0131783
237	368	0.0131782
3	938	0.0131782
221	306	0.0131777
734	785	0.0131777
159	287	0.0131771
84	547	0.0131768
567	843	0.0131765
548	604	0.0131762
496	644	0.0131762
237	426	0.0131761
297	349	0.0131758
170	232	0.0131758
16	798	0.0131752
894	904	0.013175
406	751	0.0131748
95	200	0.0131748
419	840	0.0131748
130	528	0.0131745
257	911	0.0131743
696	787	0.0131741
186	547	0.013174
486	933	0.0131739
245	533	0.0131739
268	352	0.0131739
137	635	0.0131737
893	929	0.0131737
365	458	0.0131735
112	671	0.0131735
3	525	0.0131734
266	668	0.0131734
624	696	0.0131733
482	643	0.0131731
224	437	0.013173
613	729	0.0131729
549	909	0.0131728
285	336	0.0131728
254	805	0.0131727
522	535	0.0131727
17	153	0.0131726
174	662	0.0131726
58	125	0.0131725
187	224	0.0131724
307	702	0.0131722
1	34	0.0131722
154	784	0.013172
230	921	0.013172
558	792	0.013172
805	813	0.0131719
174	276	0.0131715
80	286	0.0131714
750	860	0.013171
719	737	0.013171
93	162	0.0131709
368	737	0.0131709
328	557	0.0131708
337	556	0.0131705
654	860	0.0131696
254	451	0.0131695
115	484	0.0131695
604	921	0.0131693
414	506	0.0131689
682	897	0.0131688
171	502	0.0131686
155	547	0.0131684
809	922	0.0131684
91	143	0.0131683
591	611	0.0131681
166	378	0.013168
261	359	0.0131679
799	830	0.0131677
274	570	0.0131674
348	897	0.013167
17	479	0.013167
51	800	0.0131668
829	938	0.0131668
358	646	0.0131666
345	419	0.0131666
746	908	0.0131665
210	707	0.0131665
209	279	0.0131665
59	419	0.0131664
105	823	0.0131655
183	638	0.0131655
630	838	0.0131654
224	343	0.0131651
422	886	0.013165
380	804	0.0131649
62	882	0.0131645
161	284	0.0131641
77	330	0.0131636
679	795	0.0131635
698	843	0.0131634
150	307	0.0131634
509	642	0.0131632
368	390	0.0131628
230	419	0.0131628
87	127	0.0131628
663	762	0.0131625
366	802	0.0131624
336	700	0.0131624
623	828	0.0131621
178	254	0.013162
2	914	0.0131619
210	444	0.0131613
315	332	0.0131613
500	511	0.0131612
191	744	0.0131612
524	535	0.013161
152	697	0.0131606
776	920	0.0131605
460	532	0.0131603
298	922	0.01316
530	540	0.0131597
728	780	0.0131597
212	755	0.0131595
297	642	0.0131594
235	865	0.0131591
442	770	0.0131591
34	578	0.0131589
702	896	0.0131588
173	436	0.0131588
230	923	0.0131587
521	716	0.0131585
74	785	0.0131585
438	893	0.0131583
326	400	0.0131582
510	933	0.0131581
462	883	0.0131581
335	411	0.013158
298	449	0.0131579
79	114	0.0131578
62	228	0.0131578
292	658	0.0131577
10	473	0.0131576
657	713	0.0131575
186	778	0.0131571
216	388	0.0131571
837	919	0.0131566
95	150	0.0131564
234	408	0.0131564
302	617	0.0131562
494	816	0.0131559
149	656	0.0131557
300	459	0.0131557
56	276	0.0131556
261	297	0.0131553
305	766	0.0131549
768	878	0.0131548
451	893	0.0131547
158	672	0.0131539
444	676	0.0131538
301	465	0.0131531
48	335	0.0131531
140	675	0.0131531
75	494	0.013153
597	747	0.013153
126	144	0.0131529
617	873	0.0131527
119	333	0.0131527
133	160	0.0131525
203	289	0.0131525
107	493	0.0131525
163	578	0.013151
12	457	0.0131509
415	681	0.0131506
671	834	0.0131506
231	344	0.0131503
149	638	0.0131502
438	728	0.0131502
378	438	0.01315
581	827	0.0131498
800	936	0.0131493
3	619	0.0131491
220	869	0.0131491
228	581	0.013149
116	646	0.013149
356	722	0.013149
337	675	0.0131489
128	685	0.0131488
2	899	0.0131487
254	899	0.0131487
126	264	0.0131484
563	749	0.0131484
459	613	0.0131479
75	652	0.0131478
811	861	0.0131474
376	437	0.0131474
335	815	0.0131474
41	98	0.0131473
227	251	0.0131472
61	90	0.0131469
118	649	0.0131465
292	531	0.0131464
647	705	0.0131464
636	692	0.0131464
608	842	0.0131464
170	401	0.0131463
149	437	0.0131462
350	723	0.0131462
170	463	0.0131462
631	674	0.0131461
8	258	0.0131461
241	754	0.0131459
122	894	0.0131454
121	691	0.0131454
810	939	0.0131454
904	949	0.0131453
395	733	0.0131444
313	921	0.0131443
62	429	0.0131442
332	701	0.0131442
577	705	0.013144
178	316	0.0131439
225	264	0.0131438
70	780	0.0131436
924	945	0.0131432
242	474	0.0131431
538	583	0.013143
299	743	0.013143
52	625	0.0131427
173	262	0.0131423
337	914	0.0131422
275	786	0.0131417
261	560	0.0131416
781	854	0.0131415
541	697	0.0131414
33	74	0.0131414
122	560	0.0131412
49	368	0.0131412
155	231	0.0131409
522	890	0.0131408
338	918	0.0131407
469	570	0.0131406
34	647	0.0131403
58	149	0.0131402
219	916	0.0131401
581	679	0.0131401
493	520	0.01314
175	884	0.0131397
271	777	0.0131393
592	868	0.0131391
137	312	0.013139
711	723	0.0131389
53	333	0.0131388
73	126	0.0131388
153	445	0.0131387
61	122	0.0131385
582	767	0.0131385
158	359	0.0131384
884	897	0.0131377
198	863	0.0131377
143	302	0.0131377
453	461	0.0131374
233	645	0.0131373
569	654	0.0131373
797	895	0.0131371
666	832	0.0131371
3	906	0.0131367
29	298	0.0131365
268	521	0.0131364
61	174	0.0131364
460	492	0.0131363
254	572	0.0131362
356	679	0.013136
29	114	0.013136
185	642	0.0131356
734	815	0.0131356
191	583	0.013135
242	387	0.0131349
165	425	0.0131348
204	284	0.0131346
724	903	0.0131346
18	110	0.0131341
235	484	0.013134
134	648	0.0131338
643	695	0.0131338
913	950	0.0131337
821	854	0.0131337
182	647	0.0131337
334	726	0.0131331
81	457	0.0131326
847	867	0.0131324
703	726	0.0131324
296	547	0.0131324
153	487	0.0131322
239	679	0.0131322
774	820	0.0131319
92	502	0.0131317
134	217	0.0131317
59	477	0.0131317
346	653	0.0131315
580	606	0.0131311
313	416	0.013131
663	787	0.0131309
674	768	0.0131309
146	695	0.0131306
313	484	0.0131306
298	767	0.0131303
606	841	0.0131299
497	908	0.0131296
803	876	0.0131292
512	664	0.0131287
685	697	0.0131287
372	449	0.0131286
242	567	0.0131286
855	910	0.0131286
459	595	0.0131286
17	689	0.0131283
375	627	0.013128
415	806	0.0131279
561	779	0.0131279
146	653	0.0131278
220	931	0.0131277
50	367	0.0131277
199	835	0.0131276
399	836	0.0131276
478	725	0.0131274
271	595	0.0131274
52	410	0.0131266
68	799	0.0131266
385	524	0.0131265
180	797	0.0131263
745	758	0.0131262
857	897	0.013126
244	457	0.013126
352	831	0.0131258
563	853	0.0131255
480	734	0.013125
578	810	0.013125
275	644	0.0131248
153	737	0.0131248
55	221	0.0131245
464	679	0.0131245
98	325	0.0131245
12	187	0.0131245
452	847	0.0131243
601	877	0.0131243
46	112	0.0131242
441	450	0.0131237
64	373	0.0131236
398	563	0.0131233
237	514	0.0131226
265	750	0.0131225
341	525	0.0131225
801	929	0.0131222
96	575	0.0131222
867	881	0.0131219
729	781	0.0131217
449	780	0.0131216
46	213	0.0131215
709	812	0.0131214
214	250	0.0131212
486	879	0.013121
662	941	0.0131209
240	622	0.0131209
393	548	0.0131208
312	460	0.0131207
370	658	0.0131205
63	730	0.0131204
208	418	0.0131202
407	453	0.0131201
349	848	0.0131198
190	752	0.0131197
282	363	0.0131196
561	726	0.0131195
643	847	0.0131193
451	594	0.0131193
875	915	0.0131191
290	301	0.0131189
452	710	0.0131186
687	700	0.0131185
14	329	0.0131184
900	934	0.0131183
846	916	0.0131182
56	398	0.0131182
90	96	0.0131175
829	901	0.0131168
509	639	0.0131168
128	909	0.0131166
382	517	0.0131165
312	369	0.0131164
392	643	0.0131163
294	506	0.0131162
75	449	0.013116
835	884	0.0131156
226	417	0.0131156
27	749	0.0131156
246	814	0.0131155
156	552	0.0131155
526	534	0.0131154
739	878	0.0131149
51	238	0.0131141
182	763	0.013114
489	662	0.0131139
195	590	0.0131139
33	889	0.0131138
305	506	0.0131137
555	615	0.0131133
41	115	0.0131131
276	896	0.0131128
96	346	0.0131127
74	582	0.0131123
894	914	0.0131123
94	382	0.0131122
28	541	0.0131118
577	594	0.0131117
229	613	0.0131115
592	841	0.0131115
725	789	0.0131111
1	18	0.0131111
524	550	0.0131108
287	506	0.0131106
466	766	0.0131105
330	543	0.0131102
119	554	0.0131102
504	584	0.0131095
601	623	0.0131094
640	663	0.0131093
217	512	0.0131091
525	672	0.013109
96	555	0.0131089
18	135	0.0131088
574	851	0.0131086
204	505	0.0131085
228	857	0.0131082
198	727	0.0131081
199	387	0.013108
69	594	0.0131077
191	753	0.0131073
281	768	0.0131071
215	928	0.0131069
87	339	0.0131067
46	133	0.0131065
336	603	0.0131064
171	821	0.0131063
230	272	0.0131063
879	923	0.0131062
170	780	0.0131059
582	698	0.0131057
314	536	0.0131056
274	920	0.0131056
724	927	0.0131056
182	846	0.0131055
781	853	0.0131051
572	775	0.0131051
478	521	0.013105
885	892	0.0131049
829	921	0.0131046
54	671	0.0131044
447	481	0.0131043
536	651	0.0131042
106	179	0.013104
559	724	0.0131035
10	631	0.0131035
146	157	0.0131034
85	278	0.013103
79	97	0.0131029
95	398	0.0131023
285	586	0.013102
17	32	0.013102
22	275	0.0131019
227	356	0.0131018
310	350	0.0131018
663	790	0.0131018
130	634	0.0131017
450	751	0.0131016
83	516	0.0131016
204	800	0.0131014
293	347	0.0131012
307	889	0.0131011
369	582	0.0131009
525	888	0.0131005
113	822	0.0131003
56	333	0.0131002
226	933	0.0130999
43	153	0.0130996
169	672	0.0130996
429	763	0.0130995
474	784	0.0130994
4	908	0.0130991
289	533	0.013099
286	366	0.0130988
40	217	0.0130987
250	909	0.0130985
698	774	0.0130984
242	532	0.0130981
755	857	0.0130979
153	163	0.0130979
100	498	0.0130978
562	857	0.0130975
352	458	0.0130975
240	334	0.0130974
715	913	0.0130973
352	784	0.0130971
811	827	0.013097
718	934	0.0130968
767	844	0.0130964
688	708	0.0130963
398	618	0.013096
509	782	0.0130958
597	720	0.0130958
194	357	0.0130957
91	105	0.0130957
152	355	0.0130956
198	810	0.0130954
605	667	0.0130951
28	706	0.0130949
27	329	0.0130948
151	193	0.0130948
468	726	0.0130948
22	703	0.0130947
197	282	0.0130947
684	727	0.0130943
127	291	0.0130942
493	899	0.013094
164	569	0.0130937
310	455	0.0130936
151	412	0.0130931
505	894	0.0130925
124	354	0.0130919
131	627	0.0130919
654	741	0.0130918
227	803	0.0130918
530	625	0.0130917
328	574	0.0130913
361	629	0.0130909
43	381	0.0130907
80	413	0.0130907
784	830	0.0130906
46	89	0.0130904
638	665	0.0130904
200	225	0.0130904
445	741	0.0130899
481	855	0.0130899
118	386	0.0130897
66	478	0.0130896
11	65	0.0130895
492	895	0.0130894
626	791	0.0130893
666	795	0.0130892
86	660	0.0130888
337	911	0.0130888
63	634	0.0130887
238	433	0.0130886
116	208	0.0130886
102	304	0.0130886
271	433	0.0130886
296	398	0.0130885
502	918	0.0130884
151	720	0.0130883
273	694	0.0130882
314	756	0.0130881
128	266	0.013088
826	904	0.0130877
472	727	0.0130877
130	249	0.0130876
440	451	0.0130875
89	664	0.0130872
353	672	0.0130872
247	543	0.0130869
306	379	0.0130867
236	467	0.0130866
211	332	0.0130865
502	909	0.0130862
20	621	0.0130862
198	229	0.013086
162	707	0.0130858
351	354	0.0130856
127	181	0.0130855
705	798	0.0130853
34	889	0.0130852
804	934	0.0130851
528	678	0.0130848
59	141	0.0130848
359	486	0.0130845
593	730	0.0130845
47	123	0.0130842
156	182	0.0130839
565	611	0.0130839
247	654	0.0130837
63	181	0.0130836
222	434	0.0130834
195	832	0.0130834
189	653	0.0130833
375	610	0.0130832
51	612	0.0130832
602	885	0.013083
635	797	0.0130829
796	864	0.0130827
268	895	0.0130826
572	764	0.0130824
156	192	0.0130824
305	399	0.0130821
44	788	0.0130821
13	373	0.013082
451	821	0.0130819
457	778	0.0130818
315	917	0.0130817
698	785	0.0130816
80	520	0.0130815
264	551	0.0130812
455	648	0.0130809
297	408	0.0130808
704	880	0.0130804
806	848	0.0130804
529	774	0.0130803
715	741	0.0130802
90	725	0.0130801
649	781	0.01308
369	677	0.0130798
587	800	0.0130796
7	626	0.0130795
86	228	0.0130794
465	477	0.0130788
199	404	0.0130786
211	764	0.013078
84	152	0.0130779
487	614	0.0130777
271	453	0.0130776
809	935	0.0130775
105	633	0.0130774
450	835	0.0130771
353	703	0.013077
95	778	0.0130769
193	324	0.0130769
774	877	0.0130767
201	392	0.0130766
594	628	0.0130764
242	482	0.0130763
158	871	0.0130762
145	589	0.0130762
350	596	0.0130759
256	333	0.0130758
341	695	0.0130757
61	179	0.0130754
122	728	0.0130753
482	923	0.0130752
304	517	0.0130746
178	325	0.0130746
108	349	0.0130744
237	628	0.0130741
567	884	0.0130741
568	912	0.0130739
144	301	0.0130737
260	668	0.0130727
516	700	0.0130727
341	375	0.0130726
640	719	0.0130721
914	949	0.0130718
69	222	0.0130717
242	550	0.0130717
610	664	0.0130716
277	391	0.0130714
531	541	0.0130713
351	450	0.0130711
140	399	0.013071
375	481	0.0130707
268	725	0.0130705
602	654	0.0130703
469	660	0.0130697
345	535	0.0130697
174	600	0.0130697
377	874	0.0130695
72	612	0.0130694
90	295	0.0130691
347	791	0.013069
181	679	0.013069
182	754	0.013069
617	666	0.0130688
135	578	0.0130688
502	620	0.0130688
887	946	0.0130686
89	205	0.0130683
290	420	0.013068
510	765	0.013068
109	270	0.0130679
333	413	0.0130677
77	169	0.0130676
195	470	0.0130676
288	375	0.0130676
46	468	0.0130674
39	765	0.0130672
318	578	0.0130672
105	647	0.0130671
737	770	0.013067
645	800	0.0130668
94	734	0.0130661
160	437	0.0130658
67	551	0.0130658
290	377	0.0130657
302	717	0.0130655
427	709	0.0130652
598	936	0.0130648
63	629	0.0130648
250	670	0.0130647
161	698	0.0130642
522	582	0.0130637
613	663	0.0130633
528	651	0.0130631
450	883	0.0130629
221	298	0.0130626
339	676	0.0130624
341	687	0.0130624
252	622	0.0130623
45	818	0.0130619
409	880	0.0130619
349	664	0.0130619
37	281	0.0130619
224	918	0.0130617
73	287	0.0130609
65	135	0.0130606
244	314	0.0130605
636	667	0.0130603
295	753	0.0130601
532	803	0.0130599
380	433	0.0130596
459	642	0.013059
373	459	0.0130588
384	863	0.0130584
182	397	0.0130584
175	536	0.0130582
173	610	0.0130582
383	691	0.0130581
381	717	0.0130579
334	635	0.0130577
84	429	0.0130576
462	757	0.0130575
250	839	0.0130574
450	578	0.0130571
296	463	0.0130568
388	422	0.0130567
240	841	0.0130563
101	651	0.0130563
477	531	0.0130558
359	576	0.0130556
646	721	0.0130554
233	552	0.0130554
246	633	0.0130553
188	437	0.0130552
425	457	0.013055
246	934	0.013055
649	914	0.0130548
288	616	0.0130546
152	484	0.0130545
63	441	0.0130545
464	508	0.0130543
596	600	0.0130537
643	838	0.0130536
183	766	0.0130535
260	501	0.0130531
268	853	0.0130525
222	672	0.0130522
260	806	0.0130522
870	912	0.0130521
764	809	0.0130521
164	360	0.013052
420	467	0.013052
578	708	0.0130518
98	506	0.0130518
288	318	0.0130517
69	167	0.0130515
615	877	0.0130514
578	758	0.0130514
28	288	0.0130513
689	712	0.0130513
579	817	0.0130511
486	612	0.013051
487	858	0.0130509
539	869	0.0130508
473	561	0.0130505
220	675	0.0130503
230	260	0.01305
42	748	0.0130499
68	115	0.0130499
385	426	0.0130491
125	632	0.0130489
872	923	0.0130488
103	424	0.0130488
240	698	0.0130486
148	586	0.0130486
515	745	0.0130485
182	552	0.0130483
62	523	0.0130481
719	766	0.013048
285	589	0.0130477
274	730	0.0130476
309	795	0.0130473
597	674	0.0130472
206	806	0.0130471
261	818	0.0130471
748	760	0.013047
604	643	0.0130468
89	401	0.0130468
185	256	0.0130467
421	863	0.0130465
218	471	0.0130465
653	693	0.0130461
352	891	0.0130458
376	655	0.0130457
131	898	0.0130454
519	866	0.0130453
247	663	0.0130453
142	426	0.0130452
205	254	0.013045
360	411	0.0130449
128	771	0.0130445
798	901	0.0130444
689	874	0.0130444
880	902	0.0130443
40	499	0.0130442
222	616	0.0130439
329	348	0.0130439
124	660	0.0130432
184	397	0.013043
585	819	0.0130429
228	539	0.0130423
9	606	0.0130423
548	687	0.0130422
102	220	0.0130422
302	770	0.0130422
98	193	0.0130419
397	720	0.0130418
68	103	0.0130418
443	470	0.0130416
357	614	0.0130416
85	527	0.0130415
754	832	0.0130411
25	139	0.0130411
635	729	0.0130411
20	320	0.013041
683	809	0.013041
398	610	0.0130408
227	684	0.0130405
325	423	0.0130404
84	194	0.0130404
70	146	0.0130404
270	552	0.0130403
686	715	0.0130403
327	515	0.0130402
310	835	0.0130401
133	385	0.01304
259	755	0.0130399
702	749	0.0130396
549	566	0.0130394
118	195	0.0130392
58	134	0.0130392
292	336	0.0130392
702	846	0.0130392
28	174	0.0130391
186	302	0.0130386
498	509	0.0130385
75	861	0.0130384
312	715	0.0130384
375	441	0.0130384
67	366	0.0130384
150	753	0.0130384
800	940	0.0130381
214	637	0.0130381
585	589	0.0130381
173	916	0.013038
56	99	0.013038
125	403	0.0130378
14	75	0.0130376
417	890	0.0130374
165	360	0.0130373
415	476	0.0130372
872	900	0.013037
843	905	0.013037
854	892	0.0130367
402	489	0.0130367
556	596	0.0130366
149	407	0.0130365
605	746	0.0130363
208	711	0.0130363
474	553	0.0130361
356	710	0.013036
71	278	0.013036
315	872	0.0130356
274	566	0.0130356
73	516	0.0130355
117	151	0.0130354
413	435	0.0130353
283	306	0.013035
662	676	0.013035
371	409	0.0130348
172	708	0.0130345
8	118	0.0130345
391	579	0.0130343
471	711	0.0130343
405	785	0.0130343
4	718	0.0130341
717	911	0.013034
369	461	0.0130338
418	782	0.0130337
685	718	0.0130336
302	708	0.0130334
495	924	0.0130332
506	532	0.0130331
873	887	0.013033
267	843	0.0130329
494	831	0.0130327
172	493	0.0130327
691	753	0.0130326
253	338	0.0130325
416	502	0.0130324
464	576	0.0130321
381	460	0.0130319
514	590	0.0130317
23	360	0.0130316
828	928	0.0130316
596	753	0.0130315
513	531	0.0130315
113	170	0.0130315
212	551	0.0130313
358	512	0.0130312
451	485	0.0130308
855	884	0.0130307
571	807	0.0130306
74	889	0.0130306
83	318	0.0130304
621	868	0.0130301
716	789	0.01303
110	591	0.01303
890	934	0.0130299
95	320	0.0130299
84	150	0.0130298
349	466	0.0130298
15	605	0.0130291
605	884	0.0130291
263	875	0.0130282
297	874	0.013028
615	816	0.013028
73	703	0.0130278
136	586	0.0130278
754	827	0.0130277
65	318	0.0130275
173	607	0.0130274
141	212	0.0130274
17	203	0.0130274
589	608	0.0130273
130	336	0.0130272
273	561	0.0130271
53	218	0.0130271
675	806	0.0130271
46	684	0.0130269
659	860	0.0130268
791	889	0.0130267
920	946	0.0130265
643	741	0.0130264
294	784	0.0130263
773	784	0.0130262
180	392	0.0130261
125	631	0.0130254
193	360	0.0130254
261	497	0.0130253
348	689	0.0130252
119	451	0.0130252
181	326	0.013025
313	920	0.0130247
715	825	0.0130245
822	889	0.0130244
94	520	0.0130244
262	285	0.0130243
165	301	0.0130242
541	789	0.0130241
612	928	0.0130238
206	558	0.0130237
381	427	0.0130236
281	310	0.0130235
128	383	0.0130234
133	731	0.0130233
240	258	0.0130233
361	708	0.0130229
372	617	0.0130226
234	332	0.0130226
763	870	0.0130224
101	660	0.0130223
24	296	0.0130222
847	901	0.0130222
281	626	0.0130221
152	538	0.013022
171	348	0.0130219
439	646	0.0130219
689	930	0.0130218
11	533	0.0130214
166	177	0.0130213
243	509	0.0130213
213	628	0.0130211
144	605	0.0130211
288	414	0.0130211
310	930	0.0130207
123	393	0.0130205
528	912	0.0130204
229	286	0.0130203
778	785	0.0130203
101	355	0.0130202
56	124	0.0130202
237	269	0.01302
803	937	0.01302
151	831	0.0130196
684	765	0.0130195
493	784	0.0130195
273	350	0.0130191
145	359	0.0130191
562	690	0.013019
570	753	0.0130186
489	916	0.0130185
140	480	0.0130183
269	733	0.0130182
96	702	0.0130182
22	264	0.0130179
782	888	0.0130177
499	517	0.0130174
159	650	0.0130174
49	864	0.0130172
629	851	0.0130171
443	702	0.013017
120	415	0.0130168
480	482	0.0130164
736	814	0.0130163
111	458	0.0130163
208	601	0.0130154
774	873	0.0130153
372	436	0.0130152
593	662	0.0130145
567	662	0.0130143
529	788	0.0130135
203	515	0.0130134
438	823	0.0130133
449	531	0.0130131
124	359	0.0130129
525	636	0.0130129
141	532	0.0130128
324	363	0.0130126
92	879	0.0130123
286	306	0.0130123
486	604	0.0130119
557	815	0.0130116
350	715	0.0130116
185	934	0.0130116
742	820	0.0130115
450	465	0.0130115
328	619	0.0130115
769	841	0.0130114
334	681	0.0130114
471	633	0.0130113
76	809	0.0130111
433	517	0.0130108
586	605	0.0130107
38	368	0.0130102
338	414	0.0130102
613	734	0.0130102
153	606	0.0130101
804	914	0.01301
40	657	0.01301
254	295	0.0130099
849	902	0.0130093
199	344	0.0130093
418	659	0.0130091
279	936	0.013009
397	531	0.013009
355	485	0.0130086
186	692	0.0130085
227	512	0.0130085
266	302	0.0130084
397	413	0.0130083
101	343	0.0130082
249	443	0.0130081
263	303	0.0130081
223	551	0.0130081
112	146	0.013008
186	913	0.0130079
137	582	0.0130079
161	393	0.0130076
122	226	0.0130075
544	766	0.0130074
73	449	0.0130073
201	522	0.0130072
603	891	0.0130064
686	742	0.0130062
67	291	0.013006
26	140	0.0130058
426	458	0.0130057
600	645	0.0130057
695	713	0.0130056
526	912	0.0130053
180	787	0.0130053
277	362	0.0130052
23	706	0.0130049
564	575	0.0130048
188	224	0.0130046
634	871	0.0130045
544	799	0.0130044
779	902	0.0130044
687	830	0.0130043
160	278	0.0130043
725	834	0.0130042
226	884	0.0130041
385	480	0.0130041
268	918	0.013004
699	845	0.013004
251	873	0.0130038
229	709	0.0130038
570	676	0.0130034
486	882	0.0130031
200	877	0.013003
600	691	0.0130028
578	791	0.0130028
784	844	0.0130027
565	780	0.0130021
275	915	0.013002
19	78	0.0130017
580	876	0.0130017
257	757	0.0130016
81	179	0.0130015
613	630	0.0130015
543	799	0.0130015
408	442	0.0130014
181	701	0.0130012
162	320	0.0130011
843	932	0.013001
170	413	0.0130009
81	234	0.0130009
766	890	0.0130007
382	837	0.0130006
247	397	0.0130006
600	620	0.0130005
336	473	0.0130004
558	705	0.0130003
109	168	0.0130002
269	562	0.0129999
120	281	0.0129998
534	538	0.0129998
35	179	0.0129992
645	805	0.0129989
195	300	0.0129988
423	658	0.0129988
399	442	0.0129987
137	217	0.0129982
187	372	0.0129981
125	190	0.012998
520	648	0.012998
71	734	0.0129977
29	169	0.0129975
137	176	0.0129973
183	544	0.0129972
666	740	0.0129968
554	885	0.0129967
71	293	0.0129967
416	695	0.0129966
216	362	0.0129962
719	732	0.0129959
513	592	0.0129958
52	145	0.0129956
186	604	0.0129954
576	689	0.0129954
294	703	0.0129953
794	826	0.0129949
438	563	0.0129947
36	207	0.0129944
527	734	0.0129944
503	843	0.012994
652	784	0.0129939
237	447	0.0129938
608	816	0.0129935
354	931	0.0129933
547	869	0.0129932
68	128	0.012993
40	249	0.012993
115	659	0.012993
336	443	0.0129925
503	784	0.0129925
59	507	0.0129924
625	639	0.0129924
587	769	0.0129923
130	676	0.0129923
12	245	0.0129921
331	479	0.0129921
155	378	0.0129918
254	336	0.0129917
474	561	0.0129917
442	513	0.0129916
276	460	0.0129916
238	529	0.0129915
689	878	0.0129913
239	250	0.0129913
692	711	0.012991
83	842	0.012991
204	876	0.0129909
397	829	0.0129907
581	727	0.0129906
67	199	0.0129905
111	621	0.0129904
531	752	0.0129901
713	788	0.01299
269	761	0.01299
519	810	0.0129895
79	192	0.0129894
432	942	0.0129892
63	484	0.0129892
202	564	0.0129891
19	741	0.0129891
218	772	0.012989
410	562	0.0129889
324	471	0.0129885
85	219	0.0129885
235	704	0.0129884
607	914	0.012988
626	728	0.0129878
285	796	0.0129874
56	471	0.0129874
234	430	0.0129869
366	729	0.0129869
177	864	0.0129869
355	783	0.0129863
86	673	0.0129862
175	494	0.0129859
81	772	0.0129859
26	305	0.0129859
744	761	0.0129854
30	417	0.0129852
413	453	0.0129852
69	421	0.012985
574	823	0.0129849
174	592	0.0129846
451	751	0.0129846
475	837	0.0129846
810	931	0.0129844
537	645	0.0129844
349	829	0.0129843
194	762	0.0129842
573	646	0.012984
559	698	0.0129838
128	851	0.0129837
78	87	0.0129836
740	795	0.0129836
263	308	0.0129831
792	847	0.012983
501	527	0.0129829
593	704	0.0129828
824	836	0.0129826
337	822	0.0129823
297	667	0.0129822
106	745	0.012982
228	886	0.0129819
510	766	0.0129813
311	840	0.0129813
483	556	0.0129812
569	802	0.0129812
452	756	0.0129811
439	485	0.012981
75	289	0.0129809
166	323	0.0129806
83	758	0.0129805
738	897	0.0129804
216	630	0.0129804
8	802	0.0129802
225	383	0.0129801
91	452	0.0129801
69	334	0.0129797
236	491	0.0129796
198	240	0.0129796
87	691	0.0129795
181	350	0.0129795
737	867	0.012979
338	413	0.0129786
744	811	0.0129783
899	942	0.0129782
492	549	0.0129779
12	872	0.0129779
180	578	0.0129778
196	418	0.0129778
172	345	0.0129777
188	864	0.0129776
644	874	0.012977
718	907	0.0129769
350	597	0.0129765
753	764	0.0129764
142	626	0.012976
263	694	0.0129752
98	725	0.0129751
202	805	0.0129749
442	458	0.0129747
403	898	0.0129745
125	468	0.0129744
670	792	0.0129744
618	830	0.0129743
555	709	0.0129743
35	555	0.0129741
75	778	0.012974
850	915	0.0129739
881	917	0.0129738
856	913	0.0129736
133	146	0.0129736
319	825	0.0129736
25	407	0.0129734
41	293	0.0129732
81	798	0.0129731
19	357	0.0129728
78	894	0.0129723
497	589	0.0129722
163	321	0.0129722
337	354	0.012972
359	394	0.012972
328	795	0.0129719
258	791	0.0129717
59	840	0.0129715
316	886	0.0129714
39	806	0.0129714
362	681	0.0129714
504	674	0.0129713
15	854	0.0129712
273	589	0.0129706
848	880	0.0129704
295	417	0.0129701
435	863	0.0129698
158	176	0.0129697
814	870	0.0129696
83	523	0.0129693
600	904	0.0129689
87	100	0.0129687
691	824	0.0129684
108	163	0.0129683
44	355	0.0129683
445	497	0.0129683
793	800	0.0129675
80	529	0.0129666
244	348	0.0129663
314	832	0.0129662
777	918	0.0129662
112	731	0.012966
239	911	0.0129658
795	798	0.0129658
217	817	0.0129655
110	457	0.0129652
244	297	0.0129649
478	534	0.0129648
345	662	0.0129647
753	852	0.0129644
88	468	0.0129642
493	702	0.0129638
191	474	0.0129638
217	509	0.0129637
514	738	0.0129636
311	704	0.012963
525	886	0.0129626
77	734	0.0129623
446	504	0.0129623
694	870	0.0129623
289	581	0.012962
457	603	0.0129618
137	525	0.0129617
89	177	0.0129616
92	387	0.012961
276	282	0.0129609
241	360	0.0129608
456	797	0.0129607
380	787	0.0129607
13	692	0.0129602
66	317	0.0129602
331	725	0.0129594
411	574	0.0129594
160	821	0.0129593
853	942	0.0129592
296	880	0.0129589
563	577	0.0129588
16	58	0.0129586
581	865	0.0129585
331	460	0.0129581
122	807	0.0129577
657	741	0.0129577
420	767	0.0129574
422	524	0.0129573
515	716	0.0129572
414	478	0.0129569
497	747	0.0129564
764	862	0.0129563
2	642	0.0129563
21	254	0.0129561
547	655	0.0129558
471	589	0.0129556
468	543	0.0129556
614	899	0.0129552
310	794	0.0129549
754	854	0.0129547
306	780	0.0129547
279	468	0.0129546
403	505	0.0129546
198	565	0.0129545
407	731	0.0129544
129	726	0.0129541
66	206	0.0129541
97	307	0.0129541
5	171	0.0129539
127	790	0.0129537
40	291	0.0129536
172	712	0.0129535
29	69	0.0129534
515	535	0.0129533
451	697	0.012953
224	614	0.0129528
346	385	0.0129527
523	689	0.0129524
118	142	0.0129523
179	862	0.0129523
167	386	0.0129519
265	638	0.0129518
604	866	0.0129516
443	840	0.0129515
169	806	0.0129513
374	593	0.0129513
74	537	0.0129513
95	659	0.0129512
457	732	0.0129507
50	484	0.0129506
22	262	0.01295
436	818	0.0129498
435	861	0.0129497
2	602	0.0129496
434	480	0.0129495
133	322	0.0129494
240	485	0.0129492
39	796	0.0129492
84	103	0.0129492
62	846	0.0129491
138	750	0.0129489
435	808	0.0129489
196	367	0.0129488
856	885	0.0129483
48	273	0.0129483
362	907	0.0129482
328	605	0.0129482
241	786	0.012948
225	350	0.0129475
128	733	0.0129474
400	914	0.0129473
351	469	0.0129471
249	656	0.0129468
558	713	0.0129467
309	403	0.0129467
373	942	0.0129467
238	520	0.0129467
130	461	0.0129467
733	786	0.0129466
365	536	0.0129465
228	258	0.0129464
468	663	0.0129463
436	846	0.0129462
799	854	0.012946
338	351	0.0129455
21	494	0.0129454
222	373	0.0129453
10	290	0.0129453
828	890	0.0129453
231	485	0.0129451
589	598	0.012945
674	915	0.0129448
713	733	0.0129448
723	813	0.0129447
681	850	0.0129447
146	527	0.0129446
884	948	0.0129445
99	512	0.0129444
535	570	0.0129443
579	645	0.0129442
32	454	0.0129442
228	453	0.0129435
852	927	0.0129432
266	347	0.0129427
225	939	0.0129427
290	302	0.0129425
461	755	0.0129416
146	607	0.0129412
47	712	0.0129412
190	258	0.0129411
199	544	0.0129408
27	610	0.0129404
148	873	0.0129402
391	430	0.0129402
470	799	0.0129401
716	759	0.0129397
45	110	0.0129394
277	318	0.0129389
286	323	0.0129386
711	938	0.0129384
167	367	0.0129383
208	701	0.0129382
575	688	0.0129379
172	271	0.0129379
416	867	0.0129378
122	854	0.0129373
743	871	0.0129373
641	822	0.0129373
387	678	0.0129371
45	791	0.0129368
156	682	0.0129368
740	829	0.0129368
70	379	0.0129366
316	902	0.0129365
379	924	0.0129364
231	276	0.012936
722	847	0.0129359
33	788	0.0129358
258	912	0.0129357
630	716	0.0129352
374	899	0.0129352
208	561	0.012935
268	551	0.0129348
49	330	0.0129347
549	561	0.0129345
193	266	0.0129342
644	751	0.0129337
479	784	0.0129335
397	770	0.0129331
288	327	0.0129331
386	607	0.0129329
510	610	0.0129327
399	700	0.0129327
363	638	0.012932
213	652	0.0129319
420	486	0.0129319
266	307	0.0129318
215	790	0.0129317
469	656	0.0129316
211	664	0.0129314
28	387	0.0129309
183	800	0.0129308
65	76	0.0129307
233	934	0.0129304
265	533	0.0129304
346	522	0.0129302
395	567	0.0129302
198	355	0.0129299
197	657	0.0129297
218	687	0.0129295
616	704	0.0129293
279	474	0.0129293
1	937	0.0129292
201	243	0.0129289
17	669	0.0129288
3	374	0.0129287
258	742	0.0129282
69	143	0.0129276
4	350	0.0129276
620	700	0.0129275
51	201	0.0129273
789	822	0.0129272
758	830	0.0129269
433	676	0.0129268
50	676	0.0129268
342	520	0.0129267
470	763	0.0129264
264	752	0.0129261
546	603	0.012926
208	607	0.012926
50	180	0.0129259
225	533	0.0129257
875	917	0.0129257
10	246	0.0129256
180	406	0.0129256
210	729	0.0129255
771	845	0.0129254
263	832	0.0129253
707	742	0.0129248
116	622	0.0129247
353	409	0.0129245
464	650	0.0129243
237	246	0.0129241
154	204	0.012924
868	939	0.0129239
243	398	0.0129239
282	685	0.0129239
170	808	0.0129239
92	575	0.0129236
97	537	0.0129235
242	883	0.012923
253	803	0.0129227
434	548	0.0129227
421	484	0.0129227
233	287	0.0129226
442	691	0.0129223
218	316	0.0129221
246	557	0.0129217
508	526	0.0129216
331	867	0.0129216
282	843	0.0129215
189	294	0.0129209
630	664	0.0129208
108	592	0.0129208
50	352	0.0129204
406	748	0.0129202
195	862	0.0129201
99	137	0.01292
304	822	0.01292
4	750	0.0129197
220	593	0.0129195
497	932	0.0129193
123	263	0.0129191
250	858	0.0129189
428	663	0.0129189
354	452	0.0129189
552	864	0.0129186
187	649	0.0129185
621	625	0.0129184
111	645	0.0129181
181	648	0.012918
342	803	0.0129178
218	439	0.0129178
389	631	0.0129176
881	923	0.0129175
366	875	0.0129175
180	784	0.0129174
106	749	0.0129171
266	485	0.0129171
256	274	0.012917
258	725	0.0129168
776	903	0.0129168
33	253	0.0129167
405	608	0.0129165
282	758	0.0129165
201	534	0.0129153
836	936	0.0129149
78	300	0.0129149
323	796	0.0129149
34	115	0.0129148
318	503	0.0129146
126	725	0.0129145
625	867	0.0129144
325	411	0.0129142
571	619	0.012914
643	660	0.0129139
19	166	0.0129139
398	413	0.0129139
172	657	0.0129138
695	744	0.0129137
198	263	0.0129137
464	648	0.0129134
594	939	0.0129128
218	718	0.0129128
26	90	0.0129122
635	844	0.0129122
307	373	0.0129122
450	821	0.0129121
723	840	0.012912
21	372	0.012912
242	913	0.0129117
549	626	0.0129117
62	118	0.0129117
347	410	0.0129116
222	399	0.0129116
409	709	0.0129116
127	869	0.0129115
724	923	0.0129108
764	805	0.0129106
272	501	0.0129106
217	454	0.0129105
499	578	0.0129104
315	926	0.0129103
497	718	0.0129102
191	339	0.0129101
422	521	0.0129101
656	724	0.0129101
21	107	0.0129099
175	181	0.0129094
350	606	0.012909
306	867	0.0129088
259	659	0.0129087
332	360	0.0129086
33	475	0.0129086
647	908	0.0129085
92	301	0.0129083
430	766	0.0129082
419	692	0.0129081
58	128	0.0129081
57	151	0.012908
13	45	0.012908
567	815	0.0129079
280	316	0.0129074
196	204	0.0129074
798	947	0.0129073
721	792	0.0129072
590	626	0.0129071
344	402	0.012907
30	95	0.012907
347	852	0.0129069
546	760	0.0129069
508	629	0.0129068
62	566	0.0129065
169	749	0.0129062
104	682	0.0129058
42	109	0.0129055
436	612	0.0129052
81	465	0.0129051
594	791	0.012905
356	533	0.0129049
432	614	0.0129047
536	595	0.0129046
546	696	0.0129043
99	820	0.0129037
513	606	0.0129036
389	681	0.0129035
566	629	0.0129034
510	661	0.0129034
649	822	0.0129034
253	745	0.0129034
772	829	0.0129034
531	552	0.0129032
89	694	0.012903
195	847	0.0129028
78	817	0.0129027
329	661	0.0129026
306	327	0.0129026
217	814	0.0129023
104	535	0.0129021
644	926	0.012902
361	417	0.0129019
95	201	0.0129017
26	258	0.0129009
137	608	0.0129008
502	863	0.0129006
468	783	0.0129002
242	931	0.0129001
832	934	0.0128998
841	846	0.0128996
508	548	0.0128991
162	257	0.012899
742	754	0.0128987
585	609	0.0128986
641	883	0.0128984
108	383	0.0128984
863	885	0.0128983
90	220	0.0128979
539	716	0.0128975
336	398	0.0128973
176	554	0.0128972
129	665	0.0128972
192	498	0.0128971
325	724	0.0128971
326	476	0.0128966
236	240	0.0128962
208	551	0.0128959
1	819	0.0128958
321	659	0.0128956
344	423	0.0128955
653	753	0.0128955
91	139	0.0128952
314	582	0.012895
301	377	0.012895
210	869	0.0128949
150	631	0.0128949
609	786	0.0128949
314	528	0.0128948
148	659	0.0128947
66	136	0.0128945
156	166	0.0128945
41	136	0.0128943
184	931	0.0128943
156	193	0.0128941
190	797	0.0128938
68	101	0.0128936
450	802	0.0128934
690	782	0.0128933
841	942	0.012893
70	426	0.0128929
220	878	0.0128927
152	648	0.0128927
68	337	0.0128927
504	612	0.0128926
93	488	0.0128925
416	682	0.0128922
403	674	0.0128921
489	933	0.0128917
496	793	0.0128917
227	377	0.0128916
623	813	0.0128915
292	623	0.0128915
251	288	0.0128914
519	732	0.0128914
622	705	0.0128911
133	813	0.012891
262	595	0.012891
485	490	0.0128909
155	899	0.0128903
139	697	0.0128902
236	590	0.0128901
729	845	0.01289
586	701	0.01289
534	745	0.0128899
386	800	0.0128899
25	533	0.0128898
461	550	0.0128891
264	706	0.0128891
279	402	0.0128889
5	511	0.0128888
274	318	0.0128888
663	871	0.0128888
190	242	0.0128885
190	452	0.012888
368	640	0.0128876
121	177	0.0128875
330	791	0.0128875
52	260	0.0128874
174	278	0.0128871
132	423	0.012887
405	485	0.0128868
225	764	0.0128867
132	251	0.0128863
799	866	0.0128862
84	530	0.012886
142	733	0.012886
616	619	0.0128859
210	372	0.0128857
71	303	0.0128857
80	435	0.0128857
364	820	0.0128856
69	720	0.0128852
468	775	0.0128852
64	400	0.0128849
490	694	0.0128846
317	324	0.0128845
294	764	0.0128844
602	637	0.0128843
390	432	0.0128843
684	786	0.0128842
71	240	0.012884
283	871	0.0128839
263	605	0.0128837
26	241	0.0128836
290	556	0.0128836
528	659	0.0128833
227	540	0.0128833
58	410	0.0128832
625	669	0.0128829
642	930	0.0128827
379	408	0.0128826
167	436	0.0128825
631	935	0.0128823
76	125	0.0128821
164	538	0.0128821
165	342	0.012882
33	592	0.0128819
367	795	0.0128817
186	250	0.0128814
582	596	0.012881
501	509	0.0128809
12	247	0.0128806
530	820	0.0128805
436	758	0.0128805
558	733	0.0128805
405	680	0.0128802
352	471	0.0128802
670	807	0.0128801
895	942	0.0128797
492	769	0.0128796
163	529	0.0128796
406	743	0.0128795
309	424	0.0128795
551	685	0.0128793
553	581	0.0128791
736	883	0.0128791
328	387	0.012879
96	634	0.012879
704	744	0.012879
155	604	0.0128784
79	883	0.0128784
98	839	0.0128782
730	915	0.0128781
49	782	0.012878
120	509	0.0128776
229	331	0.0128773
860	929	0.0128771
187	345	0.012877
182	805	0.012877
761	872	0.0128765
495	724	0.0128763
71	203	0.012876
230	429	0.0128759
93	274	0.0128759
121	632	0.0128758
87	653	0.0128757
506	767	0.0128756
848	886	0.0128755
815	902	0.0128748
506	691	0.0128748
13	315	0.0128747
272	365	0.0128746
479	668	0.0128742
148	252	0.0128742
245	302	0.012874
11	846	0.0128737
445	850	0.0128732
407	862	0.0128729
538	608	0.0128726
62	855	0.0128725
452	713	0.0128722
762	861	0.0128718
381	541	0.0128718
491	763	0.0128718
648	805	0.0128716
704	883	0.0128714
378	915	0.0128711
342	794	0.012871
152	474	0.0128708
466	527	0.0128701
63	555	0.0128701
544	757	0.0128699
534	899	0.0128699
160	476	0.0128697
239	586	0.0128696
569	579	0.0128691
621	628	0.0128683
720	793	0.0128681
113	698	0.0128681
783	805	0.012868
167	388	0.012868
259	928	0.0128679
196	213	0.0128677
81	236	0.0128677
459	762	0.0128675
871	910	0.0128672
101	289	0.012867
680	771	0.012867
176	836	0.0128669
360	570	0.0128669
190	591	0.0128668
92	808	0.0128663
328	510	0.0128662
193	417	0.0128661
225	906	0.0128657
295	640	0.0128656
668	923	0.0128655
255	316	0.0128654
133	240	0.0128654
877	897	0.0128653
16	144	0.0128648
669	775	0.0128646
165	252	0.0128645
390	856	0.0128642
37	330	0.0128641
328	367	0.0128641
145	446	0.0128636
441	795	0.0128636
814	923	0.0128635
636	796	0.0128632
440	923	0.012863
155	258	0.0128625
757	928	0.0128622
59	275	0.0128621
124	627	0.012862
88	783	0.012862
458	714	0.0128618
474	551	0.0128613
174	193	0.0128613
654	865	0.0128611
760	801	0.012861
259	429	0.0128609
332	760	0.0128607
81	309	0.0128604
750	812	0.0128603
83	861	0.0128602
613	645	0.0128599
237	677	0.0128596
675	713	0.0128595
552	667	0.0128594
73	300	0.0128592
106	201	0.0128592
198	319	0.0128592
824	910	0.0128591
344	582	0.0128587
589	623	0.0128585
350	689	0.0128585
648	761	0.0128584
634	698	0.0128583
866	881	0.0128581
355	764	0.012858
190	534	0.012858
597	885	0.0128579
119	205	0.0128578
441	494	0.0128577
155	497	0.0128577
203	352	0.0128576
392	627	0.0128575
32	658	0.0128569
537	617	0.0128565
65	334	0.0128563
305	491	0.0128562
9	166	0.0128561
401	583	0.012856
660	775	0.0128559
24	36	0.0128556
173	269	0.0128556
191	274	0.0128555
71	464	0.0128554
283	633	0.0128554
373	460	0.0128549
855	920	0.0128549
304	460	0.0128543
443	529	0.0128541
758	838	0.0128541
577	786	0.0128539
374	435	0.0128536
253	829	0.0128535
747	783	0.0128535
506	660	0.0128534
27	148	0.0128534
656	822	0.0128533
394	921	0.0128533
101	198	0.0128532
99	480	0.0128532
267	477	0.0128532
139	721	0.0128529
527	670	0.0128527
73	418	0.0128523
382	572	0.0128522
192	799	0.0128519
555	891	0.0128519
152	471	0.0128518
22	295	0.0128517
197	584	0.0128517
486	785	0.0128516
621	812	0.0128516
238	720	0.0128515
583	716	0.0128515
28	585	0.0128514
383	619	0.0128514
127	332	0.0128513
737	835	0.0128512
46	538	0.0128512
92	243	0.0128512
833	844	0.012851
427	505	0.012851
16	653	0.0128509
71	298	0.0128508
734	791	0.0128504
287	859	0.0128504
21	120	0.0128504
485	579	0.0128502
275	524	0.0128499
50	928	0.0128499
807	873	0.0128496
406	434	0.0128494
480	620	0.0128491
663	677	0.0128491
542	801	0.0128491
184	938	0.012849
418	545	0.012849
254	418	0.0128486
346	480	0.0128485
84	492	0.0128482
160	271	0.0128481
127	812	0.012848
441	614	0.012848
286	752	0.0128476
82	129	0.0128475
25	606	0.0128473
695	743	0.0128472
375	462	0.012847
197	660	0.012847
11	150	0.0128469
279	631	0.0128469
469	788	0.0128469
107	142	0.0128466
621	745	0.0128466
326	638	0.0128465
439	858	0.0128465
184	334	0.0128464
13	49	0.0128464
112	750	0.0128463
930	946	0.012846
395	434	0.0128459
561	869	0.0128459
379	791	0.0128456
781	888	0.0128453
263	731	0.0128452
264	644	0.0128446
12	497	0.0128446
78	767	0.0128446
381	642	0.0128444
284	831	0.0128443
3	104	0.0128442
332	395	0.0128439
304	696	0.0128439
463	913	0.0128437
148	633	0.0128436
435	906	0.0128435
17	380	0.0128435
133	562	0.0128433
261	637	0.0128433
717	737	0.0128432
205	349	0.0128431
828	871	0.0128431
269	290	0.0128431
389	678	0.012843
84	257	0.0128429
276	334	0.0128428
435	482	0.0128428
156	568	0.0128425
113	149	0.0128423
399	724	0.0128419
116	174	0.0128417
167	609	0.0128414
174	323	0.0128412
393	421	0.0128411
471	573	0.0128408
738	867	0.0128406
461	526	0.0128398
50	318	0.0128397
411	592	0.0128397
258	362	0.0128396
77	319	0.0128395
580	818	0.0128395
212	573	0.0128393
196	605	0.0128388
592	826	0.0128387
295	491	0.0128387
36	404	0.0128385
788	825	0.0128385
831	869	0.0128384
882	917	0.0128383
357	418	0.0128382
688	707	0.0128382
349	490	0.012838
69	917	0.012838
126	707	0.0128377
137	791	0.0128373
468	840	0.0128372
444	864	0.012837
853	943	0.012837
221	827	0.0128369
8	480	0.0128367
549	562	0.0128364
618	654	0.0128362
315	820	0.0128361
188	831	0.0128361
431	807	0.0128359
258	913	0.0128356
289	517	0.0128354
774	787	0.0128352
412	444	0.0128352
111	235	0.0128349
408	504	0.0128346
239	608	0.0128341
166	445	0.0128338
26	78	0.0128337
72	787	0.0128335
304	796	0.0128335
641	771	0.0128334
103	190	0.0128333
69	437	0.0128332
543	725	0.0128332
398	410	0.0128332
18	79	0.0128331
361	646	0.0128327
143	335	0.0128324
50	659	0.0128322
137	339	0.0128322
200	810	0.0128322
88	679	0.012832
320	440	0.0128319
267	300	0.0128318
401	632	0.0128318
551	796	0.0128312
144	437	0.012831
826	922	0.0128309
330	500	0.0128308
61	873	0.0128302
584	682	0.0128302
413	785	0.0128299
889	931	0.0128298
262	485	0.0128298
477	542	0.0128293
180	316	0.0128292
773	846	0.0128291
748	849	0.0128288
258	385	0.0128288
238	349	0.0128288
113	719	0.0128284
18	273	0.0128283
181	215	0.0128282
687	716	0.0128281
179	214	0.0128278
334	370	0.0128278
269	896	0.0128277
494	620	0.0128277
749	819	0.0128276
108	876	0.0128275
209	740	0.0128272
238	851	0.0128272
487	612	0.0128271
633	928	0.0128271
578	595	0.012827
30	126	0.0128267
91	429	0.0128259
145	843	0.0128259
40	748	0.0128259
221	413	0.0128258
529	747	0.0128257
200	425	0.0128256
270	844	0.0128255
401	462	0.0128254
847	892	0.0128253
159	872	0.0128253
2	99	0.0128252
479	621	0.0128251
492	666	0.0128251
450	854	0.0128249
179	611	0.0128249
583	691	0.0128247
269	877	0.0128247
50	294	0.0128246
748	860	0.0128246
202	321	0.0128245
658	911	0.0128244
164	635	0.0128243
541	641	0.0128241
44	191	0.0128241
246	290	0.0128239
785	796	0.0128234
897	924	0.0128232
106	468	0.0128229
195	310	0.0128227
842	904	0.0128223
203	316	0.0128221
270	784	0.012822
718	731	0.012822
492	797	0.0128219
215	404	0.0128218
130	403	0.0128215
85	642	0.0128214
919	947	0.0128212
367	782	0.0128212
203	319	0.012821
72	432	0.0128207
557	584	0.0128206
321	333	0.0128205
303	666	0.0128204
669	796	0.0128203
166	329	0.0128201
650	736	0.01282
670	713	0.01282
89	586	0.0128195
526	776	0.0128192
289	575	0.0128191
194	514	0.012819
109	698	0.0128188
454	788	0.0128187
141	241	0.0128186
326	472	0.0128186
206	850	0.0128184
757	937	0.0128178
35	785	0.0128177
512	887	0.0128176
145	188	0.0128174
906	950	0.0128174
96	880	0.0128173
30	412	0.0128171
176	216	0.0128171
505	910	0.0128168
277	437	0.0128168
4	634	0.0128165
474	921	0.0128163
437	727	0.0128162
272	746	0.0128161
392	438	0.0128161
124	642	0.0128155
63	863	0.0128154
713	926	0.0128153
554	909	0.0128152
497	895	0.0128152
92	452	0.0128149
417	631	0.0128148
916	948	0.0128144
459	463	0.0128144
302	809	0.0128137
679	685	0.0128136
11	70	0.0128136
547	551	0.0128135
392	404	0.0128128
13	202	0.0128128
116	168	0.0128127
855	905	0.0128127
700	766	0.0128126
93	360	0.0128122
447	596	0.0128121
130	163	0.012812
47	144	0.0128117
198	803	0.0128114
126	401	0.0128112
621	679	0.0128112
257	324	0.0128112
156	722	0.0128111
158	380	0.012811
31	67	0.012811
212	428	0.0128109
122	149	0.0128108
678	767	0.0128105
617	630	0.0128104
576	620	0.0128103
401	602	0.0128101
166	380	0.0128096
433	502	0.0128092
479	635	0.0128092
305	565	0.0128088
198	455	0.0128087
16	728	0.0128086
549	754	0.0128083
194	464	0.012808
774	865	0.0128079
736	889	0.012807
686	697	0.0128069
55	425	0.0128068
224	251	0.0128062
651	890	0.0128056
281	487	0.0128056
258	580	0.0128052
8	655	0.0128051
249	835	0.0128044
301	786	0.0128043
259	919	0.0128042
4	642	0.0128041
285	637	0.0128038
1	102	0.0128037
915	946	0.0128036
194	484	0.0128035
157	484	0.0128034
439	625	0.0128033
222	313	0.0128031
81	515	0.0128031
216	445	0.0128027
136	920	0.0128024
318	740	0.0128024
85	693	0.012802
16	98	0.012802
723	934	0.0128018
380	554	0.0128017
182	581	0.0128014
347	839	0.0128009
648	786	0.0128008
213	294	0.0128007
227	491	0.0128006
91	589	0.0128004
246	496	0.0128004
52	432	0.0128002
322	912	0.0128001
760	826	0.0128001
273	416	0.0128001
414	489	0.0128
94	798	0.0127999
236	314	0.0127996
738	814	0.0127995
479	723	0.0127994
530	773	0.0127993
23	187	0.0127993
594	906	0.0127992
337	915	0.0127991
159	546	0.012799
19	156	0.0127988
65	82	0.0127987
150	470	0.0127986
55	641	0.0127983
724	842	0.0127983
146	158	0.0127982
461	822	0.0127981
42	383	0.0127979
778	875	0.0127979
469	529	0.0127979
491	746	0.0127977
656	766	0.0127974
205	940	0.0127971
458	866	0.0127963
74	846	0.0127962
356	788	0.0127961
83	470	0.0127958
212	564	0.0127956
381	936	0.0127952
77	892	0.0127949
617	912	0.0127947
805	904	0.0127946
384	587	0.0127945
404	518	0.0127944
342	755	0.0127943
386	465	0.0127943
106	465	0.0127943
871	901	0.012794
371	770	0.012794
47	616	0.0127934
490	684	0.0127933
234	426	0.0127932
238	306	0.0127928
268	328	0.0127927
569	658	0.0127926
8	174	0.0127925
647	846	0.0127925
44	334	0.0127922
492	544	0.0127921
369	555	0.0127916
62	666	0.0127916
595	844	0.0127914
574	772	0.0127913
437	694	0.0127912
644	934	0.0127912
742	916	0.0127911
12	714	0.0127909
138	351	0.0127908
786	819	0.0127908
597	801	0.0127905
42	158	0.0127901
301	753	0.0127899
262	385	0.0127898
251	486	0.0127897
19	870	0.0127895
160	449	0.0127888
247	861	0.0127888
110	489	0.0127887
115	579	0.0127886
499	587	0.0127885
684	743	0.0127883
530	693	0.0127877
479	767	0.0127877
586	760	0.0127877
759	924	0.0127874
498	755	0.0127874
716	928	0.0127872
252	503	0.0127871
458	539	0.0127871
147	386	0.0127871
727	828	0.0127871
153	640	0.012787
346	780	0.012787
768	877	0.0127869
554	577	0.0127867
150	523	0.0127865
184	854	0.0127864
172	211	0.0127862
319	913	0.0127861
130	451	0.0127859
160	267	0.0127859
520	723	0.0127858
332	663	0.0127852
635	678	0.0127852
129	603	0.0127852
343	358	0.0127851
51	510	0.0127849
302	528	0.0127848
224	392	0.0127847
58	440	0.0127843
682	735	0.0127839
853	875	0.0127835
760	839	0.0127834
587	682	0.0127832
215	460	0.0127831
731	762	0.0127827
285	717	0.0127827
670	816	0.0127826
124	161	0.0127824
312	314	0.0127823
563	607	0.0127821
162	348	0.0127815
28	115	0.0127813
518	883	0.0127813
108	160	0.012781
896	900	0.0127809
1	458	0.0127808
523	747	0.0127808
82	392	0.0127805
181	588	0.01278
676	736	0.01278
26	111	0.0127799
263	422	0.0127795
14	134	0.0127794
225	245	0.0127794
107	596	0.012779
218	700	0.012779
159	373	0.012779
258	691	0.0127789
28	460	0.0127787
564	572	0.0127784
401	601	0.0127783
287	715	0.0127783
22	434	0.0127782
707	869	0.012778
108	772	0.0127774
470	597	0.0127772
640	823	0.012777
17	70	0.012777
719	868	0.0127765
82	501	0.0127765
63	379	0.0127765
647	696	0.0127764
427	607	0.0127759
246	919	0.0127758
222	254	0.0127758
708	867	0.0127758
515	834	0.0127757
160	564	0.0127755
803	844	0.0127754
864	918	0.0127753
469	654	0.0127753
21	182	0.0127753
107	195	0.0127752
336	511	0.0127751
86	246	0.0127748
101	733	0.0127747
278	399	0.0127745
608	745	0.0127744
650	754	0.0127743
893	931	0.0127741
73	562	0.0127741
522	631	0.0127741
718	906	0.0127736
101	411	0.0127735
387	937	0.0127734
69	793	0.012773
7	157	0.012773
185	230	0.0127728
131	227	0.0127728
348	746	0.0127727
6	264	0.0127725
416	806	0.0127718
201	617	0.0127717
62	120	0.0127717
91	213	0.0127717
815	884	0.0127716
234	371	0.0127714
148	553	0.0127713
107	498	0.0127713
416	428	0.0127707
387	467	0.0127705
365	783	0.0127705
137	345	0.0127702
437	637	0.0127701
490	495	0.0127698
906	947	0.0127698
192	347	0.0127697
394	851	0.0127697
591	863	0.0127696
469	921	0.0127695
712	933	0.0127689
92	726	0.0127689
98	473	0.0127688
121	276	0.0127685
416	532	0.0127685
557	788	0.0127684
387	863	0.0127684
695	718	0.0127682
35	531	0.0127681
20	101	0.012768
336	576	0.0127676
458	884	0.0127676
138	883	0.0127673
520	655	0.0127672
607	714	0.012767
511	718	0.0127669
149	469	0.0127668
761	768	0.0127667
10	52	0.0127661
167	275	0.012766
659	679	0.0127657
390	922	0.0127656
107	331	0.0127655
286	307	0.0127653
99	557	0.0127653
758	836	0.0127652
798	924	0.0127651
463	485	0.0127649
409	621	0.0127648
293	596	0.0127644
221	660	0.0127644
327	544	0.012764
155	181	0.0127639
531	567	0.0127638
56	82	0.0127638
16	362	0.0127636
68	302	0.0127636
263	321	0.0127636
490	651	0.0127631
322	902	0.0127628
308	560	0.0127626
574	633	0.0127625
634	660	0.0127624
364	436	0.0127624
2	928	0.0127623
328	863	0.0127623
387	890	0.0127621
849	901	0.0127619
134	573	0.0127615
546	567	0.0127615
640	846	0.0127613
244	490	0.0127609
592	867	0.0127607
191	878	0.0127607
167	228	0.0127606
70	407	0.0127603
409	626	0.0127603
629	889	0.01276
569	671	0.0127598
826	933	0.0127598
332	848	0.0127596
383	711	0.0127596
583	862	0.0127596
653	745	0.012759
11	615	0.0127589
241	584	0.0127589
314	419	0.0127588
20	554	0.0127587
188	291	0.0127586
413	564	0.0127586
697	813	0.0127585
743	778	0.0127585
142	408	0.0127584
258	824	0.0127583
718	941	0.0127581
90	235	0.0127579
161	588	0.0127577
77	565	0.0127575
575	825	0.0127575
58	161	0.0127575
81	461	0.0127574
61	581	0.0127571
438	617	0.0127568
67	118	0.0127564
3	937	0.0127562
57	351	0.0127562
277	720	0.0127561
363	660	0.0127561
147	380	0.012756
327	733	0.0127559
15	637	0.0127558
6	238	0.0127556
742	823	0.0127556
320	322	0.012755
330	339	0.0127548
696	868	0.0127548
369	817	0.0127547
81	120	0.0127547
310	910	0.0127546
493	607	0.0127546
97	189	0.0127539
406	538	0.0127539
130	658	0.0127539
6	307	0.0127539
467	813	0.0127537
20	415	0.0127537
433	437	0.0127537
210	928	0.0127535
866	926	0.0127533
295	878	0.0127533
327	543	0.0127533
7	296	0.012753
272	522	0.0127527
15	230	0.0127525
707	787	0.0127524
80	202	0.0127523
36	613	0.0127521
152	777	0.0127518
531	553	0.0127518
2	160	0.0127515
75	100	0.0127514
411	653	0.0127512
111	193	0.0127512
250	278	0.0127509
183	564	0.0127508
355	501	0.0127506
34	200	0.0127503
562	646	0.0127502
146	272	0.0127502
132	391	0.01275
203	815	0.0127498
418	456	0.0127494
115	342	0.0127491
474	771	0.0127489
597	917	0.0127486
319	682	0.0127485
229	376	0.0127481
549	630	0.012748
116	265	0.0127479
567	643	0.0127479
734	792	0.0127469
220	376	0.0127468
611	640	0.0127465
311	582	0.0127464
479	514	0.0127463
81	655	0.0127458
30	403	0.0127457
496	683	0.0127456
350	400	0.0127453
729	793	0.0127453
344	654	0.0127453
15	700	0.0127452
194	271	0.0127448
253	665	0.0127448
583	806	0.0127447
338	372	0.0127446
81	198	0.0127445
430	606	0.0127443
14	610	0.0127443
215	432	0.0127439
236	519	0.0127439
512	614	0.0127438
167	222	0.0127438
830	869	0.0127438
533	711	0.0127437
246	723	0.0127434
270	498	0.0127434
342	604	0.012743
399	823	0.0127429
8	65	0.0127429
40	366	0.0127425
63	515	0.0127424
161	256	0.0127424
765	812	0.0127424
390	684	0.0127423
831	888	0.0127418
812	879	0.0127414
437	601	0.0127413
345	661	0.0127411
3	812	0.012741
867	877	0.012741
648	826	0.0127406
139	168	0.0127406
488	505	0.0127406
204	678	0.0127403
63	575	0.0127401
649	788	0.0127399
677	915	0.0127398
854	937	0.0127394
236	259	0.0127393
496	843	0.0127392
77	461	0.0127391
452	549	0.0127391
396	914	0.0127388
242	520	0.0127383
44	107	0.0127382
294	699	0.0127378
170	329	0.0127378
10	537	0.0127378
270	691	0.0127376
264	719	0.0127374
443	658	0.0127374
672	797	0.0127372
560	575	0.0127371
6	853	0.0127371
279	846	0.012737
161	867	0.0127368
317	527	0.0127368
762	878	0.0127368
418	839	0.0127368
158	596	0.0127367
351	539	0.0127362
316	502	0.0127361
167	757	0.0127356
185	357	0.0127355
325	344	0.0127354
811	863	0.0127353
747	908	0.012735
441	646	0.0127348
104	687	0.0127348
172	311	0.0127348
608	643	0.0127347
77	590	0.0127345
310	661	0.0127337
123	413	0.0127334
870	927	0.012733
639	742	0.0127327
453	566	0.0127323
117	163	0.0127322
51	801	0.0127321
245	645	0.0127319
417	540	0.0127319
165	486	0.0127318
230	364	0.0127315
376	707	0.0127314
173	538	0.0127311
637	792	0.012731
521	684	0.0127305
135	158	0.0127303
455	795	0.0127302
104	201	0.0127301
555	666	0.0127298
719	938	0.0127297
111	323	0.0127295
65	161	0.0127295
465	765	0.0127295
484	513	0.0127294
565	636	0.0127294
413	455	0.0127292
256	365	0.0127291
301	340	0.0127285
625	730	0.0127283
805	863	0.012728
252	678	0.0127279
275	841	0.0127276
763	785	0.0127276
56	469	0.0127276
41	194	0.0127275
115	434	0.0127272
85	116	0.0127267
92	344	0.0127261
300	371	0.012726
94	823	0.0127258
72	98	0.0127257
208	638	0.0127256
56	687	0.0127254
63	623	0.0127253
408	465	0.0127253
163	299	0.0127251
745	896	0.012725
644	861	0.0127248
509	564	0.0127247
547	578	0.0127245
363	631	0.0127244
299	351	0.0127243
229	479	0.0127243
127	797	0.0127243
43	85	0.012724
70	764	0.0127239
211	614	0.0127239
588	838	0.0127238
30	513	0.0127237
202	889	0.0127237
304	476	0.0127235
302	347	0.012723
749	872	0.0127228
399	896	0.0127227
124	171	0.0127223
795	899	0.0127223
329	455	0.0127222
385	567	0.0127221
31	115	0.0127221
456	490	0.0127221
789	876	0.012722
541	647	0.0127219
408	698	0.0127216
224	276	0.0127212
159	633	0.0127211
728	845	0.012721
342	571	0.0127208
180	551	0.0127207
811	911	0.0127205
149	898	0.0127203
311	540	0.0127202
248	702	0.0127196
232	861	0.0127195
99	868	0.0127195
799	805	0.0127192
740	797	0.0127191
17	578	0.0127191
262	575	0.012719
272	650	0.0127189
339	934	0.0127188
53	750	0.0127187
259	442	0.0127185
167	822	0.0127185
444	911	0.0127184
233	822	0.0127184
360	706	0.0127183
316	334	0.0127181
202	432	0.0127176
316	706	0.0127175
361	769	0.0127174
258	906	0.0127173
500	740	0.0127172
322	511	0.0127167
290	449	0.0127164
786	824	0.0127164
233	904	0.0127164
115	386	0.0127162
133	309	0.012716
18	809	0.0127153
84	716	0.0127151
563	865	0.0127151
148	380	0.012715
213	475	0.0127149
68	564	0.0127149
233	930	0.0127147
451	723	0.0127147
251	466	0.0127146
135	319	0.0127145
127	334	0.0127145
369	416	0.0127145
236	563	0.0127143
737	861	0.0127142
25	284	0.0127141
56	839	0.0127139
8	271	0.0127134
23	519	0.0127132
445	749	0.0127132
21	743	0.0127132
430	694	0.0127129
810	873	0.0127129
226	509	0.0127126
99	284	0.0127121
158	350	0.012712
177	507	0.0127119
75	755	0.0127119
114	474	0.0127115
770	816	0.0127113
20	688	0.0127109
156	318	0.0127107
33	584	0.0127106
689	922	0.01271
5	477	0.0127096
437	538	0.0127092
620	718	0.0127091
427	506	0.012709
563	679	0.0127086
352	662	0.0127084
461	751	0.0127084
48	276	0.0127082
275	312	0.0127081
558	595	0.0127078
693	873	0.0127078
348	922	0.0127077
340	807	0.0127069
810	844	0.0127069
885	946	0.0127068
399	627	0.0127065
689	748	0.0127063
510	923	0.0127062
326	522	0.012706
30	54	0.0127059
312	681	0.0127059
552	575	0.0127056
82	200	0.0127055
585	697	0.0127054
801	819	0.0127053
590	749	0.0127053
389	938	0.0127052
104	872	0.012705
3	161	0.0127049
153	272	0.0127049
247	726	0.0127045
204	818	0.0127044
832	901	0.0127044
250	618	0.0127041
182	306	0.012704
580	626	0.0127038
585	677	0.0127037
29	604	0.0127036
541	644	0.0127028
318	603	0.0127027
463	901	0.0127025
18	520	0.012702
470	747	0.0127018
767	895	0.0127018
104	343	0.0127011
852	923	0.0127008
22	816	0.0127008
276	617	0.0127007
18	73	0.0127006
57	198	0.0127004
646	797	0.0127004
895	900	0.0127003
591	880	0.0127003
285	629	0.0127002
780	833	0.0127002
74	780	0.0127001
27	567	0.0127
376	395	0.0126999
727	888	0.0126997
588	641	0.0126997
654	708	0.0126996
71	540	0.0126994
457	815	0.012699
95	551	0.0126989
184	818	0.0126988
735	883	0.0126988
245	565	0.0126988
511	934	0.0126986
553	808	0.0126986
123	619	0.0126984
827	901	0.0126984
793	847	0.0126983
768	913	0.0126979
166	371	0.0126979
167	403	0.0126978
496	602	0.0126977
414	766	0.0126974
394	575	0.0126969
36	628	0.0126964
3	567	0.0126962
375	761	0.0126957
331	923	0.0126954
745	785	0.0126948
486	700	0.0126946
38	285	0.0126946
506	579	0.0126945
186	578	0.0126945
533	712	0.0126942
683	752	0.0126942
449	735	0.0126941
536	554	0.012694
750	862	0.0126937
477	862	0.0126936
379	845	0.0126935
639	727	0.0126935
54	120	0.0126932
629	694	0.0126925
135	643	0.0126924
500	557	0.0126924
140	571	0.0126924
260	672	0.0126919
580	667	0.0126919
646	676	0.0126917
558	591	0.0126915
313	359	0.0126913
192	803	0.0126913
166	754	0.0126912
297	514	0.012691
468	558	0.0126908
73	471	0.0126904
319	542	0.0126896
639	800	0.0126894
36	518	0.0126891
379	566	0.012689
8	539	0.0126888
661	856	0.0126888
599	846	0.0126884
624	919	0.0126881
285	622	0.0126878
344	461	0.0126878
31	610	0.0126877
204	504	0.0126876
378	799	0.0126876
39	499	0.0126874
221	239	0.0126874
279	709	0.0126873
188	220	0.0126873
98	299	0.0126869
54	62	0.0126868
133	829	0.0126868
440	936	0.0126864
271	353	0.0126864
84	234	0.0126862
720	786	0.0126859
54	126	0.0126859
96	217	0.0126856
414	782	0.0126853
70	395	0.012685
735	903	0.0126844
836	846	0.0126843
461	730	0.0126842
436	441	0.0126842
269	396	0.0126842
876	892	0.012684
411	639	0.012684
594	698	0.0126836
64	536	0.0126834
734	772	0.0126831
264	797	0.0126831
369	614	0.0126829
720	877	0.0126829
236	459	0.0126829
322	576	0.0126828
234	607	0.0126828
159	174	0.0126828
831	880	0.0126825
67	530	0.0126815
146	524	0.0126814
501	659	0.0126807
435	919	0.0126802
512	561	0.0126801
568	628	0.0126798
85	506	0.0126795
260	730	0.0126794
705	849	0.0126793
769	868	0.0126792
9	341	0.0126791
281	731	0.0126788
74	503	0.0126787
418	439	0.0126787
467	715	0.0126784
613	669	0.0126781
11	573	0.012678
256	265	0.012678
85	370	0.0126777
230	420	0.0126777
101	354	0.0126776
274	440	0.0126775
189	751	0.0126775
516	921	0.0126775
168	890	0.0126762
679	866	0.0126761
37	133	0.012676
76	825	0.0126758
289	688	0.0126757
294	704	0.0126754
667	740	0.0126753
184	411	0.0126753
518	783	0.0126752
5	233	0.0126749
129	788	0.0126748
267	538	0.0126747
274	567	0.0126744
348	878	0.0126744
169	339	0.0126742
333	667	0.0126741
924	948	0.0126739
46	556	0.0126737
500	625	0.0126736
62	341	0.0126735
337	935	0.0126733
245	418	0.0126732
162	768	0.0126731
664	789	0.012673
96	751	0.0126728
342	765	0.0126726
14	58	0.0126726
76	704	0.0126725
132	651	0.0126717
172	581	0.0126716
23	113	0.0126715
649	846	0.0126711
621	695	0.012671
17	352	0.0126709
201	239	0.0126708
570	739	0.0126708
284	340	0.0126708
19	358	0.0126706
564	580	0.0126702
75	159	0.0126701
544	778	0.0126697
147	594	0.0126695
533	626	0.0126694
98	181	0.0126689
23	39	0.0126682
39	566	0.0126682
495	671	0.0126681
109	282	0.0126679
839	875	0.0126671
466	760	0.012667
159	495	0.0126668
727	744	0.0126668
2	523	0.0126664
718	853	0.0126664
765	842	0.0126664
441	722	0.0126662
38	77	0.0126662
486	564	0.0126656
30	477	0.0126653
200	218	0.0126653
179	891	0.012665
101	324	0.012665
66	436	0.0126648
365	865	0.0126647
451	526	0.0126646
189	344	0.0126646
628	745	0.0126646
84	612	0.0126645
96	509	0.0126645
79	459	0.0126645
141	305	0.0126644
849	924	0.0126643
227	490	0.0126642
648	908	0.0126642
845	880	0.0126638
68	140	0.0126637
276	805	0.0126637
402	457	0.0126636
65	125	0.0126634
70	138	0.0126633
627	639	0.0126631
347	409	0.0126629
281	550	0.0126628
305	927	0.0126627
424	655	0.0126626
381	663	0.0126623
163	484	0.0126621
498	652	0.0126619
204	480	0.0126619
321	483	0.0126618
355	397	0.0126617
115	178	0.0126616
269	519	0.0126615
89	669	0.0126614
813	896	0.0126612
644	785	0.0126612
13	476	0.012661
75	470	0.0126609
538	606	0.0126608
33	283	0.0126606
267	582	0.0126603
707	807	0.0126602
654	689	0.0126602
503	616	0.0126599
878	938	0.0126598
34	254	0.0126596
314	604	0.0126593
51	221	0.0126591
211	823	0.012659
237	880	0.012659
727	924	0.0126588
357	842	0.0126586
189	357	0.0126586
466	847	0.0126585
187	336	0.0126582
148	245	0.0126581
245	361	0.0126581
595	874	0.012658
70	139	0.0126579
570	864	0.0126577
317	502	0.0126577
383	856	0.0126576
357	427	0.0126574
181	655	0.0126574
483	667	0.0126574
107	610	0.0126574
463	821	0.0126573
24	273	0.0126573
774	901	0.0126572
377	479	0.012657
481	799	0.0126568
42	63	0.0126568
298	486	0.0126567
732	791	0.0126566
757	857	0.0126566
418	879	0.0126563
16	216	0.0126563
273	487	0.0126561
296	848	0.0126561
110	663	0.0126561
492	536	0.0126561
10	676	0.0126557
799	817	0.0126557
193	211	0.0126553
56	305	0.0126549
132	554	0.0126549
453	601	0.0126546
584	631	0.0126541
214	808	0.012654
822	885	0.0126539
146	654	0.0126538
22	696	0.0126538
199	221	0.0126534
165	774	0.0126529
125	559	0.0126529
478	504	0.0126529
103	842	0.0126527
762	859	0.0126526
696	703	0.0126521
291	429	0.012652
572	845	0.0126519
7	160	0.0126519
608	708	0.0126517
17	491	0.0126517
637	768	0.0126516
226	602	0.0126515
573	717	0.0126514
101	412	0.0126513
27	153	0.0126513
597	927	0.0126513
220	337	0.0126511
186	462	0.0126509
391	901	0.0126508
90	495	0.0126508
261	874	0.0126505
386	824	0.01265
445	723	0.0126497
19	781	0.0126496
472	645	0.0126495
611	727	0.0126495
679	828	0.0126494
197	309	0.012649
118	353	0.0126488
312	869	0.0126486
70	267	0.0126486
38	91	0.012648
53	587	0.0126479
171	270	0.0126477
27	386	0.0126476
577	831	0.0126475
857	933	0.0126472
127	677	0.012647
810	882	0.0126468
43	433	0.0126464
256	323	0.0126463
114	194	0.0126462
243	264	0.0126455
315	465	0.0126449
314	773	0.0126447
844	912	0.0126445
150	605	0.0126445
420	616	0.0126445
357	528	0.0126445
333	879	0.0126444
287	396	0.0126443
576	794	0.0126443
418	475	0.012644
102	425	0.012644
636	693	0.012644
942	951	0.0126436
760	836	0.0126436
145	422	0.012643
132	196	0.0126429
152	601	0.0126428
383	518	0.0126426
551	561	0.0126423
585	848	0.0126418
669	714	0.0126418
174	358	0.0126418
132	783	0.0126417
615	823	0.0126413
405	564	0.012641
322	433	0.0126409
408	498	0.0126408
445	542	0.0126406
382	534	0.0126402
177	224	0.0126397
94	315	0.0126396
139	494	0.0126395
546	737	0.0126395
507	827	0.0126389
367	751	0.0126386
819	851	0.0126386
240	436	0.0126386
489	699	0.0126385
322	817	0.0126384
734	838	0.0126383
761	858	0.0126381
720	902	0.0126381
249	350	0.012638
319	368	0.0126379
475	729	0.0126376
129	662	0.0126376
718	920	0.0126375
202	318	0.0126375
110	160	0.0126375
844	875	0.0126374
291	416	0.0126369
301	319	0.0126369
231	564	0.0126368
78	794	0.0126366
171	434	0.0126365
523	926	0.0126364
933	948	0.0126364
257	699	0.0126363
288	849	0.0126362
440	826	0.012636
66	159	0.0126357
706	895	0.0126357
307	494	0.0126355
105	368	0.0126354
431	653	0.0126353
225	727	0.0126352
403	639	0.0126351
167	751	0.012635
291	614	0.0126349
557	686	0.0126348
773	916	0.0126342
170	264	0.0126342
360	390	0.0126342
292	444	0.0126341
694	718	0.012634
226	754	0.0126337
477	867	0.0126336
24	755	0.0126336
559	896	0.0126336
266	478	0.0126334
234	251	0.0126332
695	710	0.012633
881	927	0.012633
680	864	0.012633
165	629	0.0126327
85	186	0.0126326
98	337	0.0126323
487	854	0.0126322
866	925	0.012632
622	675	0.0126317
17	391	0.0126313
184	559	0.0126312
17	234	0.0126312
62	696	0.0126311
204	366	0.012631
476	552	0.0126309
96	733	0.0126307
245	684	0.0126307
83	532	0.0126306
282	805	0.0126305
614	696	0.0126304
148	211	0.0126296
231	442	0.0126294
99	665	0.0126293
280	818	0.0126291
341	443	0.0126289
326	477	0.0126288
537	568	0.0126288
233	438	0.0126286
261	582	0.0126282
295	912	0.0126282
313	376	0.0126282
197	318	0.0126279
171	845	0.0126276
123	358	0.0126272
65	449	0.0126272
555	623	0.0126272
321	729	0.012627
473	839	0.0126269
620	748	0.0126268
433	445	0.0126267
195	369	0.0126267
194	421	0.0126265
30	80	0.0126264
300	376	0.0126262
572	603	0.0126262
15	265	0.0126259
466	715	0.0126254
844	927	0.0126254
733	920	0.0126254
679	908	0.012625
27	808	0.0126249
81	787	0.0126247
625	839	0.0126245
410	781	0.0126244
681	932	0.0126244
431	447	0.0126242
262	388	0.0126242
218	813	0.0126241
279	915	0.0126237
490	511	0.0126237
286	477	0.0126236
374	479	0.0126235
322	328	0.0126234
647	682	0.0126233
827	932	0.0126231
256	692	0.0126229
736	779	0.0126226
234	847	0.0126226
204	460	0.0126225
184	464	0.0126224
267	880	0.0126221
753	862	0.0126218
207	866	0.0126216
68	234	0.0126214
357	667	0.0126213
504	642	0.012621
427	604	0.0126209
286	708	0.0126209
266	476	0.0126207
31	478	0.0126206
352	597	0.0126202
308	722	0.0126201
54	121	0.0126198
344	862	0.0126197
358	712	0.0126197
464	865	0.0126197
489	787	0.0126196
52	471	0.0126195
173	884	0.0126193
448	479	0.0126192
244	859	0.0126191
375	399	0.012619
753	870	0.0126189
677	783	0.0126187
458	708	0.0126187
300	820	0.0126181
233	671	0.0126181
687	855	0.0126178
754	874	0.0126176
800	805	0.0126176
742	864	0.0126175
624	782	0.0126173
320	421	0.0126173
67	819	0.0126172
324	397	0.0126169
624	884	0.0126169
38	185	0.0126167
535	792	0.0126167
53	382	0.0126165
589	602	0.0126165
355	515	0.0126165
282	927	0.0126165
258	848	0.0126164
615	858	0.0126158
304	727	0.0126158
453	872	0.0126158
14	861	0.0126155
493	752	0.0126154
327	556	0.0126147
476	539	0.0126147
256	924	0.0126143
889	901	0.0126143
24	202	0.012614
566	698	0.0126139
491	546	0.0126139
764	819	0.0126139
829	937	0.0126138
532	896	0.0126133
139	670	0.0126131
20	281	0.0126131
78	333	0.0126127
47	776	0.0126127
44	259	0.0126124
705	771	0.0126122
743	754	0.0126117
571	926	0.0126113
596	758	0.0126113
725	769	0.0126113
879	917	0.0126109
92	604	0.0126108
644	803	0.0126108
27	149	0.0126104
125	225	0.0126104
693	804	0.0126103
222	566	0.0126101
621	713	0.01261
196	253	0.0126099
484	881	0.0126095
217	927	0.0126092
140	323	0.012609
351	574	0.0126089
49	195	0.0126089
561	711	0.0126089
76	253	0.0126084
72	557	0.0126084
875	895	0.0126084
533	736	0.0126084
260	769	0.0126084
22	805	0.0126082
227	355	0.0126082
150	392	0.012608
131	176	0.0126077
237	678	0.0126076
64	489	0.0126072
494	537	0.0126071
280	335	0.0126071
353	495	0.0126068
122	720	0.0126067
377	502	0.0126067
84	638	0.0126062
264	294	0.0126062
351	834	0.0126062
296	834	0.0126061
115	302	0.0126061
201	263	0.0126057
390	394	0.0126056
489	610	0.0126055
167	405	0.0126053
402	521	0.0126049
129	296	0.0126049
217	685	0.0126045
740	904	0.0126044
659	782	0.0126042
253	645	0.0126039
461	693	0.0126038
783	822	0.0126036
868	904	0.0126033
182	327	0.0126032
73	737	0.0126032
746	812	0.0126029
447	882	0.0126029
882	935	0.0126028
585	731	0.0126028
171	490	0.0126027
176	536	0.0126027
525	559	0.0126021
131	469	0.0126016
324	671	0.0126016
707	750	0.0126016
309	544	0.0126016
331	558	0.0126013
251	718	0.0126011
399	456	0.0126009
212	361	0.0126009
741	832	0.0126005
346	663	0.0126003
206	778	0.0126002
18	490	0.0126002
496	756	0.0126001
574	902	0.0125999
18	815	0.0125998
758	777	0.0125998
835	869	0.0125995
799	892	0.0125995
65	434	0.0125995
168	257	0.012599
62	928	0.0125988
482	489	0.0125986
171	477	0.0125986
191	772	0.0125984
722	781	0.0125981
810	886	0.0125979
558	617	0.0125975
241	429	0.0125974
26	318	0.0125973
406	594	0.0125972
194	371	0.012597
237	340	0.0125968
524	623	0.0125962
617	653	0.0125962
540	862	0.0125957
165	701	0.0125956
48	72	0.0125953
29	283	0.0125953
681	901	0.012595
431	738	0.0125949
577	707	0.0125947
3	822	0.0125947
409	937	0.0125946
569	716	0.0125946
627	874	0.0125945
381	483	0.0125944
339	563	0.0125943
407	442	0.0125943
188	203	0.0125942
190	589	0.0125941
4	377	0.012594
632	662	0.0125939
221	335	0.0125938
447	699	0.0125938
356	396	0.0125934
161	388	0.0125932
100	536	0.0125932
264	572	0.012593
721	828	0.0125922
162	592	0.0125919
724	841	0.0125917
766	928	0.0125917
339	492	0.0125917
46	230	0.0125915
424	869	0.0125914
491	822	0.0125912
125	172	0.0125909
819	846	0.0125909
61	253	0.0125908
367	577	0.0125907
598	932	0.0125905
69	202	0.0125905
382	690	0.0125903
188	462	0.0125901
221	428	0.0125899
591	697	0.0125899
13	182	0.0125895
625	915	0.0125894
112	937	0.0125893
5	530	0.0125893
75	761	0.0125893
350	852	0.012589
269	910	0.0125889
22	763	0.0125889
442	871	0.0125888
778	905	0.0125886
3	644	0.0125883
353	412	0.012588
228	713	0.012588
40	399	0.0125877
390	601	0.0125874
830	926	0.0125873
344	725	0.0125872
262	564	0.012587
339	408	0.012587
706	925	0.012587
292	657	0.0125868
120	607	0.0125868
653	664	0.0125865
102	124	0.0125863
752	785	0.0125862
525	763	0.0125862
674	684	0.012586
143	213	0.0125858
182	715	0.0125856
173	844	0.0125856
763	851	0.0125851
88	877	0.0125848
378	442	0.0125847
353	682	0.0125843
45	130	0.0125842
271	527	0.0125842
122	795	0.0125835
544	653	0.0125832
832	840	0.0125832
257	642	0.0125831
107	666	0.0125826
111	181	0.0125824
66	426	0.0125819
69	435	0.0125818
318	464	0.0125817
520	565	0.0125816
288	927	0.0125815
161	605	0.0125813
417	696	0.0125811
648	895	0.012581
297	692	0.0125807
745	882	0.0125806
192	476	0.0125805
616	717	0.0125801
150	847	0.01258
553	767	0.0125799
139	320	0.0125798
406	654	0.0125797
121	483	0.0125797
256	398	0.0125796
524	531	0.0125792
538	839	0.0125789
414	814	0.0125788
568	655	0.0125786
301	582	0.0125785
165	345	0.0125784
679	773	0.0125782
299	699	0.012578
121	810	0.0125779
92	644	0.0125778
455	793	0.0125778
460	863	0.0125776
77	517	0.0125775
43	745	0.0125774
305	767	0.0125774
865	891	0.0125773
115	154	0.0125765
547	736	0.0125764
258	267	0.0125761
284	740	0.0125761
86	667	0.012576
195	711	0.0125758
701	774	0.0125757
48	171	0.0125756
159	390	0.0125756
233	649	0.0125755
798	864	0.0125755
592	906	0.0125754
38	768	0.0125754
493	825	0.0125754
416	809	0.012575
169	387	0.0125749
296	844	0.0125747
196	252	0.0125747
80	514	0.0125747
84	549	0.0125745
163	305	0.0125741
899	930	0.0125738
557	671	0.0125738
8	368	0.0125738
48	847	0.0125737
656	866	0.0125737
515	681	0.0125736
206	440	0.0125735
240	304	0.0125734
605	857	0.0125733
573	855	0.0125731
518	644	0.012573
846	905	0.012573
88	606	0.0125726
79	558	0.0125725
511	650	0.0125723
22	149	0.0125719
116	417	0.0125715
45	100	0.0125715
53	399	0.0125713
124	190	0.0125713
35	166	0.012571
117	180	0.012571
307	634	0.0125704
804	879	0.0125703
258	601	0.0125702
496	783	0.0125701
9	115	0.01257
561	649	0.0125699
717	848	0.0125696
523	904	0.0125696
157	302	0.0125696
528	596	0.0125695
561	647	0.0125693
226	300	0.0125693
152	268	0.0125691
597	918	0.0125691
83	133	0.012569
153	653	0.0125687
568	608	0.0125687
269	935	0.0125687
487	914	0.0125685
250	656	0.0125684
337	898	0.0125684
542	873	0.0125682
193	566	0.012568
644	722	0.0125678
489	918	0.0125678
43	586	0.0125672
672	708	0.012567
294	369	0.012567
153	751	0.0125667
433	574	0.0125667
803	933	0.0125665
130	628	0.0125663
112	147	0.0125663
549	747	0.0125661
643	765	0.0125661
94	318	0.0125658
738	824	0.0125654
353	555	0.0125654
140	439	0.0125654
357	926	0.0125653
274	827	0.0125649
390	923	0.0125649
149	378	0.0125647
364	502	0.0125643
158	408	0.0125643
300	827	0.0125641
569	590	0.012564
392	912	0.012564
5	515	0.0125638
299	451	0.0125635
404	433	0.0125633
40	613	0.0125629
43	476	0.0125628
332	735	0.0125628
242	925	0.0125626
252	572	0.0125624
474	665	0.0125624
756	880	0.0125624
74	280	0.0125619
57	222	0.0125619
457	637	0.0125618
571	614	0.0125618
221	546	0.0125617
97	450	0.0125616
228	694	0.0125615
132	502	0.0125615
397	867	0.0125614
821	885	0.0125611
722	923	0.0125608
356	758	0.0125606
774	853	0.0125601
603	612	0.01256
132	224	0.0125599
105	521	0.0125597
579	603	0.0125595
189	482	0.0125595
293	584	0.0125594
68	464	0.0125594
180	531	0.0125589
63	836	0.0125589
120	202	0.0125588
599	843	0.0125586
616	633	0.0125584
595	916	0.0125583
207	821	0.0125581
193	261	0.012558
396	853	0.0125579
494	544	0.0125577
13	643	0.0125577
441	460	0.0125576
292	581	0.0125573
7	265	0.0125569
109	232	0.0125568
825	867	0.0125565
594	845	0.0125564
150	577	0.0125563
330	395	0.0125562
54	770	0.0125561
57	405	0.0125558
775	917	0.0125557
153	512	0.0125554
72	591	0.0125552
496	872	0.0125549
358	410	0.0125546
440	622	0.0125544
84	312	0.0125541
108	158	0.0125541
718	752	0.012554
641	858	0.0125538
413	734	0.0125537
746	777	0.0125537
209	447	0.0125537
49	205	0.0125536
47	716	0.0125533
305	312	0.0125532
821	879	0.0125531
65	93	0.0125529
784	796	0.0125528
222	549	0.0125526
633	685	0.0125522
343	629	0.012552
533	584	0.0125519
374	615	0.0125518
703	744	0.0125517
603	850	0.0125515
139	354	0.0125512
601	850	0.0125511
256	525	0.012551
382	458	0.0125505
222	412	0.0125505
72	439	0.0125503
144	836	0.0125503
70	245	0.0125502
462	510	0.0125501
678	832	0.0125499
16	683	0.0125497
24	824	0.0125497
343	447	0.0125496
257	576	0.0125494
396	933	0.0125493
122	635	0.012549
718	805	0.012549
186	269	0.0125488
478	679	0.0125487
258	400	0.0125485
743	877	0.0125485
143	504	0.0125484
354	648	0.0125484
556	745	0.0125481
96	264	0.012548
451	596	0.0125478
169	549	0.0125478
58	751	0.0125478
865	902	0.0125475
748	754	0.0125475
267	418	0.0125475
387	934	0.0125473
174	216	0.0125472
378	616	0.0125472
365	748	0.0125471
93	631	0.0125471
515	550	0.012547
584	753	0.0125464
65	375	0.0125462
653	734	0.0125456
563	650	0.0125453
23	76	0.0125453
594	713	0.0125449
219	752	0.0125448
104	168	0.0125447
124	392	0.0125446
603	724	0.0125444
585	591	0.0125443
549	812	0.0125441
320	404	0.0125437
41	617	0.0125436
379	395	0.0125432
17	322	0.0125431
437	454	0.012543
808	849	0.0125429
193	817	0.0125428
658	785	0.0125425
524	541	0.0125424
563	930	0.012542
196	410	0.012542
80	798	0.0125417
201	280	0.0125416
395	695	0.0125414
156	769	0.0125413
815	886	0.0125413
657	761	0.0125413
260	874	0.0125413
430	713	0.01254
46	642	0.0125399
23	62	0.0125396
69	738	0.0125391
476	501	0.012539
707	830	0.0125388
239	575	0.0125388
27	518	0.0125387
395	450	0.0125385
371	899	0.0125383
85	169	0.0125381
635	927	0.0125377
250	481	0.0125376
216	288	0.0125375
352	848	0.0125372
481	608	0.012537
409	616	0.0125367
96	536	0.0125365
321	606	0.0125364
493	516	0.0125363
9	257	0.0125361
217	841	0.0125361
224	435	0.012536
157	350	0.012536
727	809	0.0125358
32	133	0.0125355
275	431	0.0125355
217	783	0.0125352
41	278	0.0125351
628	673	0.012535
300	378	0.0125347
18	289	0.0125343
56	704	0.0125343
231	253	0.0125342
338	461	0.0125339
81	554	0.0125338
61	192	0.0125332
218	402	0.012533
693	699	0.0125327
484	738	0.0125326
199	904	0.0125324
116	145	0.0125324
213	334	0.0125324
613	682	0.0125319
673	793	0.0125318
462	616	0.0125318
95	517	0.0125315
805	934	0.0125315
344	712	0.0125314
465	616	0.0125312
497	572	0.0125312
608	620	0.0125311
558	645	0.012531
3	902	0.0125308
159	192	0.0125307
59	116	0.0125307
294	787	0.0125306
615	895	0.0125304
266	295	0.0125299
339	547	0.0125297
385	580	0.0125294
169	924	0.0125293
378	401	0.0125293
9	479	0.0125293
453	926	0.012529
280	881	0.012529
52	524	0.0125287
179	281	0.0125285
611	762	0.0125285
569	619	0.0125285
209	587	0.0125285
32	497	0.0125284
191	493	0.0125283
222	471	0.0125282
741	802	0.0125281
205	817	0.0125281
39	465	0.0125279
181	285	0.0125278
338	915	0.0125278
506	884	0.0125277
533	558	0.0125277
370	862	0.0125273
46	127	0.0125271
384	433	0.0125266
174	892	0.0125265
239	894	0.012526
487	794	0.0125259
333	351	0.0125254
95	437	0.012525
107	242	0.012525
164	269	0.0125248
289	335	0.0125242
807	856	0.0125236
55	554	0.0125234
75	821	0.0125234
269	808	0.012523
388	801	0.0125227
504	863	0.0125226
130	329	0.0125224
601	899	0.0125222
381	397	0.0125221
14	337	0.0125221
288	387	0.012522
396	485	0.012522
83	200	0.0125218
38	127	0.0125216
12	542	0.0125214
65	457	0.0125214
124	228	0.0125214
317	582	0.0125214
395	474	0.0125211
811	846	0.012521
236	763	0.012521
428	812	0.012521
12	730	0.0125209
723	887	0.0125208
536	613	0.0125208
164	216	0.0125205
91	192	0.0125204
346	844	0.0125204
27	353	0.0125201
104	259	0.0125198
76	542	0.0125194
468	794	0.0125193
476	575	0.0125193
576	668	0.0125193
377	844	0.0125191
126	551	0.012519
809	865	0.0125189
278	702	0.0125188
185	908	0.0125187
137	366	0.0125187
762	803	0.0125186
72	752	0.0125185
222	771	0.0125183
51	405	0.0125181
35	371	0.012518
593	850	0.0125179
516	610	0.0125178
202	742	0.0125177
548	712	0.0125176
214	321	0.0125176
43	149	0.0125176
697	781	0.0125172
132	870	0.0125172
599	627	0.0125169
152	888	0.0125169
882	904	0.0125168
76	634	0.0125162
553	643	0.0125159
432	577	0.0125158
136	686	0.0125157
126	443	0.0125157
842	896	0.0125154
490	895	0.0125154
40	514	0.0125148
621	635	0.0125143
453	816	0.0125141
113	654	0.0125138
733	848	0.012513
655	750	0.0125127
88	904	0.0125126
597	912	0.0125123
90	400	0.0125121
98	644	0.012512
60	240	0.0125119
244	517	0.0125117
296	893	0.0125116
13	932	0.0125115
526	585	0.0125112
646	748	0.0125112
226	824	0.0125109
353	471	0.0125108
33	482	0.0125103
890	933	0.0125102
741	749	0.0125101
623	830	0.0125097
32	701	0.0125097
28	76	0.0125094
229	378	0.0125093
238	726	0.0125092
257	267	0.0125087
272	465	0.0125087
636	691	0.0125083
82	306	0.0125082
206	489	0.0125081
45	301	0.012508
241	916	0.012508
163	315	0.0125079
722	804	0.0125077
857	892	0.0125074
330	462	0.0125072
669	853	0.0125071
278	363	0.0125069
687	770	0.0125069
175	334	0.0125066
801	879	0.0125057
295	723	0.0125057
380	523	0.0125056
735	759	0.0125055
89	805	0.0125052
565	630	0.0125049
378	440	0.0125049
258	270	0.0125047
392	477	0.0125045
89	642	0.0125045
144	525	0.0125043
246	719	0.0125042
586	672	0.0125041
412	440	0.0125041
472	544	0.0125038
424	787	0.0125035
228	555	0.0125035
187	471	0.0125034
441	659	0.0125031
220	910	0.0125031
514	861	0.0125028
198	296	0.0125021
56	351	0.012502
764	893	0.0125019
825	897	0.0125019
842	920	0.0125018
867	894	0.0125017
92	272	0.0125017
532	576	0.0125017
289	729	0.0125016
224	340	0.0125016
380	830	0.0125013
357	899	0.0125012
529	550	0.0125009
208	705	0.0125008
30	409	0.0125006
152	897	0.0125006
350	638	0.0125006
269	911	0.0125002
281	894	0.0125
601	637	0.0125
109	616	0.0124996
242	701	0.0124995
597	788	0.0124994
239	436	0.0124992
376	550	0.0124989
259	446	0.0124987
760	855	0.0124987
274	532	0.0124987
109	888	0.0124986
323	720	0.0124984
140	353	0.0124984
363	713	0.0124981
239	587	0.0124978
265	732	0.0124977
204	378	0.0124975
162	878	0.0124971
229	254	0.012497
582	628	0.012497
141	185	0.012497
497	824	0.0124969
605	906	0.0124968
213	599	0.0124968
435	882	0.0124966
26	505	0.0124965
129	566	0.0124965
132	272	0.0124962
198	861	0.0124962
61	463	0.0124961
192	388	0.0124959
440	673	0.0124957
66	488	0.0124955
30	738	0.0124955
158	264	0.0124954
232	379	0.0124953
563	800	0.0124952
273	462	0.0124951
103	373	0.012495
644	899	0.0124949
365	877	0.0124948
217	635	0.0124943
552	625	0.012494
644	773	0.0124938
10	43	0.0124938
117	222	0.0124937
402	833	0.0124936
46	426	0.0124935
695	867	0.0124935
248	803	0.0124934
463	665	0.0124934
274	487	0.0124932
624	838	0.0124931
578	825	0.0124931
86	859	0.012493
159	464	0.0124926
373	646	0.0124925
180	609	0.0124924
82	403	0.0124922
104	576	0.0124922
245	426	0.012492
60	213	0.0124917
228	267	0.0124914
217	548	0.0124913
352	469	0.0124911
153	279	0.0124911
587	890	0.012491
709	815	0.0124909
32	372	0.0124909
311	854	0.0124908
695	775	0.0124908
484	763	0.0124904
917	948	0.0124903
446	628	0.0124902
790	802	0.01249
49	509	0.0124899
618	676	0.0124898
335	474	0.0124898
169	503	0.0124895
51	449	0.0124894
495	642	0.0124894
56	491	0.0124891
142	670	0.012489
646	892	0.0124888
245	468	0.0124886
105	334	0.0124885
100	156	0.0124884
15	95	0.0124884
64	533	0.0124884
141	220	0.0124883
173	715	0.0124881
117	586	0.0124881
482	495	0.0124879
34	348	0.0124877
426	479	0.0124877
395	674	0.0124876
101	569	0.0124875
555	655	0.0124874
660	907	0.0124873
417	764	0.0124873
54	315	0.0124872
224	436	0.0124869
695	772	0.0124869
391	661	0.0124867
570	829	0.0124865
162	325	0.0124865
164	875	0.0124864
585	659	0.0124862
16	205	0.0124857
53	616	0.0124855
624	640	0.0124854
300	754	0.0124853
253	741	0.0124852
407	554	0.0124852
39	375	0.0124849
36	354	0.0124848
837	890	0.0124846
497	716	0.0124846
21	227	0.0124846
375	633	0.0124845
250	350	0.012484
704	826	0.0124836
337	380	0.0124832
152	468	0.0124829
163	213	0.0124827
319	339	0.0124824
372	838	0.0124823
20	352	0.0124822
50	223	0.012482
270	281	0.0124817
390	888	0.0124816
842	915	0.0124816
367	413	0.0124815
246	297	0.0124815
275	486	0.0124814
468	734	0.0124813
671	748	0.0124811
30	512	0.0124811
183	549	0.0124808
725	768	0.0124808
275	447	0.0124802
276	556	0.0124802
299	355	0.0124798
40	484	0.0124798
775	805	0.0124793
73	150	0.0124792
129	465	0.0124791
461	883	0.012479
79	406	0.0124788
366	836	0.0124788
199	386	0.0124787
366	563	0.0124786
523	695	0.0124784
686	772	0.0124783
426	763	0.0124783
259	739	0.012478
672	750	0.0124779
339	516	0.0124777
138	868	0.0124777
198	369	0.0124777
253	430	0.0124775
193	558	0.0124774
555	756	0.0124774
303	704	0.0124774
46	792	0.0124773
60	142	0.0124772
430	879	0.0124771
783	831	0.0124771
187	833	0.012477
482	727	0.012477
455	596	0.0124769
178	823	0.0124769
448	578	0.0124768
479	616	0.0124766
497	522	0.0124764
14	63	0.012476
111	120	0.0124759
341	724	0.0124758
525	639	0.0124757
105	186	0.0124756
91	113	0.0124756
777	872	0.0124752
40	402	0.0124752
795	852	0.0124751
487	640	0.0124746
71	326	0.0124743
682	716	0.0124742
587	836	0.0124741
616	840	0.0124739
460	604	0.0124739
123	154	0.0124738
336	517	0.0124734
137	679	0.0124733
225	313	0.0124733
286	617	0.0124728
802	840	0.0124724
294	437	0.0124724
107	745	0.0124722
102	611	0.0124722
185	750	0.0124717
331	643	0.0124715
466	724	0.0124715
87	177	0.0124713
291	336	0.0124712
642	889	0.0124712
256	280	0.0124712
73	864	0.0124711
143	613	0.0124711
247	731	0.0124711
131	706	0.012471
203	256	0.0124709
104	766	0.0124708
39	114	0.0124705
95	171	0.0124705
285	693	0.0124702
105	165	0.0124702
216	403	0.0124699
88	407	0.0124698
270	423	0.0124698
126	684	0.0124697
403	498	0.0124696
15	456	0.0124693
413	538	0.012469
329	582	0.0124686
526	740	0.0124683
276	634	0.0124683
538	610	0.0124681
244	360	0.0124679
93	593	0.0124678
474	556	0.0124677
492	713	0.0124677
576	843	0.0124676
100	575	0.0124673
42	107	0.0124673
266	510	0.0124671
63	91	0.0124671
63	88	0.012467
128	829	0.0124669
3	280	0.0124667
436	719	0.0124667
783	798	0.0124664
202	783	0.0124664
218	659	0.0124663
424	605	0.0124663
252	784	0.0124662
262	404	0.0124661
244	534	0.012466
695	882	0.012466
718	902	0.0124658
846	939	0.0124656
507	934	0.0124654
858	892	0.0124654
548	707	0.0124649
390	757	0.0124648
32	524	0.0124647
809	878	0.0124643
506	659	0.0124641
194	725	0.0124637
209	452	0.0124636
82	105	0.0124634
315	716	0.0124634
331	448	0.0124633
375	400	0.0124631
262	683	0.012463
120	480	0.0124628
20	481	0.0124628
682	782	0.0124628
875	888	0.0124619
153	469	0.0124616
83	628	0.0124614
65	850	0.0124613
202	509	0.0124613
12	569	0.0124613
415	529	0.0124608
119	358	0.0124607
243	607	0.0124605
556	648	0.0124602
791	824	0.0124601
482	921	0.0124601
746	756	0.01246
162	317	0.0124597
572	778	0.0124597
279	472	0.0124596
12	102	0.0124595
122	176	0.0124593
245	384	0.0124588
385	701	0.0124587
592	745	0.0124587
632	788	0.0124585
308	679	0.0124583
197	547	0.0124581
240	508	0.012458
190	300	0.0124579
268	643	0.0124578
637	687	0.0124577
389	495	0.0124576
412	556	0.0124575
215	809	0.0124574
657	678	0.0124567
66	109	0.0124566
766	889	0.0124565
5	459	0.0124564
451	799	0.0124562
549	825	0.0124562
173	727	0.0124562
828	875	0.012456
7	465	0.0124557
485	492	0.0124554
211	311	0.012455
415	791	0.0124549
345	506	0.0124548
70	431	0.0124546
364	481	0.0124545
357	516	0.0124545
377	551	0.0124544
467	872	0.0124542
243	426	0.0124542
295	835	0.0124542
71	246	0.0124538
157	237	0.0124538
729	783	0.0124538
820	922	0.0124537
310	690	0.0124529
745	806	0.0124525
579	699	0.0124521
470	755	0.012452
447	450	0.0124519
421	509	0.0124517
683	869	0.0124514
453	501	0.0124514
421	469	0.0124513
745	792	0.0124512
605	938	0.0124512
740	841	0.0124512
409	787	0.012451
409	913	0.0124509
86	221	0.0124508
599	849	0.0124507
461	622	0.0124507
154	713	0.0124507
628	705	0.0124503
36	637	0.0124502
844	877	0.01245
322	635	0.0124498
186	893	0.0124493
366	640	0.0124491
18	473	0.0124487
24	412	0.0124486
26	541	0.0124486
325	352	0.0124485
565	798	0.0124484
527	752	0.0124483
119	758	0.0124482
263	771	0.0124481
789	799	0.0124476
703	848	0.0124474
342	616	0.0124473
229	594	0.0124473
488	681	0.0124472
406	534	0.0124468
728	778	0.0124466
348	360	0.0124463
383	693	0.0124459
623	776	0.0124458
192	548	0.0124455
267	364	0.0124455
541	751	0.0124454
344	880	0.0124453
365	745	0.0124453
231	735	0.0124453
651	860	0.0124451
31	125	0.012445
360	917	0.0124447
11	462	0.0124446
137	398	0.0124445
118	426	0.0124442
712	898	0.0124441
191	368	0.012444
440	690	0.012444
262	430	0.0124434
199	400	0.0124433
871	917	0.0124433
82	173	0.0124433
42	255	0.0124432
594	841	0.0124429
137	779	0.0124425
528	570	0.0124421
217	569	0.0124419
672	726	0.0124419
493	731	0.0124418
82	765	0.0124417
27	814	0.0124417
497	938	0.0124414
647	926	0.0124412
34	327	0.0124412
303	577	0.0124412
374	871	0.0124411
452	476	0.012441
185	651	0.0124406
196	489	0.0124406
877	945	0.0124403
134	623	0.0124403
929	945	0.0124403
290	451	0.0124402
207	276	0.0124401
715	824	0.01244
74	525	0.0124399
167	559	0.0124394
424	928	0.0124392
50	371	0.0124389
634	702	0.0124387
56	152	0.0124385
65	71	0.0124385
87	561	0.0124383
8	876	0.012438
303	561	0.0124379
633	910	0.0124378
548	706	0.0124377
697	744	0.0124377
147	194	0.0124376
56	807	0.0124373
237	516	0.0124372
269	693	0.012437
369	518	0.0124367
296	351	0.0124367
811	930	0.0124365
366	882	0.0124363
237	305	0.0124361
374	503	0.0124359
597	763	0.0124355
304	357	0.0124353
508	647	0.0124349
330	425	0.0124346
188	401	0.0124344
95	242	0.0124343
796	894	0.0124343
186	268	0.0124341
80	351	0.0124339
438	478	0.0124337
233	589	0.0124337
157	264	0.0124337
99	768	0.0124336
36	644	0.0124334
794	912	0.0124334
44	279	0.0124333
414	521	0.0124332
334	750	0.0124332
312	817	0.0124329
63	415	0.0124327
16	107	0.0124326
182	911	0.0124322
177	516	0.0124321
585	708	0.012432
62	251	0.0124319
698	816	0.0124318
292	671	0.0124316
221	570	0.0124312
701	816	0.0124311
577	630	0.012431
135	619	0.0124309
191	547	0.0124309
360	586	0.0124306
757	817	0.0124306
842	917	0.0124303
537	575	0.0124301
7	610	0.01243
559	695	0.0124299
80	785	0.0124297
193	642	0.0124294
439	826	0.0124293
179	433	0.0124291
219	524	0.0124287
213	801	0.0124287
78	409	0.0124287
698	750	0.0124285
326	711	0.0124285
292	388	0.0124284
650	656	0.0124281
633	791	0.0124281
30	464	0.012428
524	637	0.0124275
366	646	0.0124271
456	482	0.0124269
514	693	0.0124268
169	882	0.0124266
76	899	0.0124264
200	356	0.012426
254	873	0.0124257
786	827	0.0124256
360	534	0.0124254
622	899	0.0124251
135	716	0.0124248
511	762	0.0124247
614	812	0.0124245
587	599	0.0124245
145	390	0.0124241
516	543	0.0124239
532	747	0.0124239
56	160	0.0124237
768	849	0.0124237
254	924	0.0124232
882	914	0.0124232
361	399	0.0124231
594	799	0.0124228
226	681	0.0124227
886	929	0.0124223
535	539	0.0124222
45	404	0.0124218
187	871	0.0124217
779	814	0.0124217
503	617	0.0124217
91	666	0.0124214
135	672	0.0124214
435	912	0.0124212
384	473	0.0124208
53	170	0.0124205
59	296	0.0124204
98	392	0.0124204
402	581	0.0124204
378	698	0.0124201
202	562	0.01242
643	654	0.0124199
576	601	0.0124197
642	844	0.0124196
346	753	0.0124195
179	694	0.0124193
221	940	0.0124192
201	698	0.0124189
268	354	0.0124189
331	544	0.0124188
136	629	0.0124186
450	742	0.0124185
305	489	0.0124184
283	317	0.012418
134	763	0.0124179
353	563	0.0124178
48	347	0.0124176
309	392	0.0124173
268	677	0.0124171
870	899	0.0124171
216	739	0.0124169
362	603	0.0124169
717	790	0.0124167
421	744	0.0124166
643	653	0.0124166
321	420	0.0124166
249	414	0.0124165
41	657	0.0124164
463	520	0.0124163
818	880	0.0124162
415	539	0.0124161
28	52	0.012416
421	899	0.012416
257	884	0.0124156
329	531	0.0124154
78	803	0.0124154
292	304	0.0124151
87	256	0.0124149
142	717	0.0124148
268	566	0.0124147
63	788	0.0124144
725	807	0.0124144
42	352	0.0124139
195	216	0.0124135
282	388	0.0124132
88	636	0.0124132
115	131	0.0124129
161	483	0.0124129
548	579	0.0124129
29	130	0.0124127
114	165	0.0124126
186	574	0.0124124
157	381	0.0124123
164	679	0.0124123
502	607	0.0124122
385	652	0.0124122
33	76	0.012412
636	677	0.0124119
71	121	0.0124117
594	908	0.0124117
371	847	0.0124116
101	119	0.0124115
60	522	0.0124114
396	444	0.0124112
687	933	0.0124111
802	824	0.0124111
394	437	0.0124111
137	371	0.0124111
336	378	0.0124109
315	751	0.0124108
392	538	0.0124105
56	629	0.0124105
469	503	0.0124104
703	835	0.0124103
154	337	0.0124103
83	708	0.0124102
371	755	0.0124101
101	648	0.0124098
876	922	0.0124094
342	491	0.0124094
420	687	0.0124094
277	422	0.0124091
388	581	0.012409
265	776	0.012409
330	515	0.0124089
538	779	0.0124085
768	841	0.0124084
328	403	0.0124082
698	763	0.0124081
137	687	0.0124076
616	729	0.0124075
675	734	0.0124074
222	238	0.0124072
209	661	0.012407
166	409	0.0124069
266	368	0.0124068
497	874	0.0124067
139	212	0.0124066
368	455	0.0124066
652	821	0.0124065
97	649	0.0124063
27	306	0.0124063
306	844	0.0124062
53	723	0.0124061
56	235	0.0124057
96	358	0.0124054
414	457	0.0124053
14	46	0.0124052
415	586	0.0124051
432	822	0.0124051
650	669	0.0124048
832	887	0.0124048
252	710	0.0124048
376	916	0.0124047
745	919	0.0124043
101	499	0.0124038
57	99	0.0124038
649	653	0.0124034
226	465	0.0124034
668	865	0.012403
173	508	0.0124029
516	618	0.0124028
149	351	0.0124027
82	702	0.0124026
68	164	0.0124026
596	838	0.0124024
170	420	0.0124024
84	424	0.0124021
371	551	0.012402
602	717	0.0124019
572	597	0.0124018
241	491	0.0124016
285	759	0.0124014
138	477	0.0124013
13	66	0.0124013
2	936	0.0124011
454	926	0.012401
224	409	0.012401
557	606	0.0124009
160	608	0.0124009
471	704	0.0124007
614	689	0.0124006
375	648	0.0124006
388	408	0.0124004
177	219	0.0124003
610	757	0.0124002
115	693	0.0124001
491	562	0.0124
13	417	0.0123999
749	871	0.0123997
409	633	0.0123995
178	414	0.0123995
606	769	0.0123995
536	707	0.0123994
238	453	0.012399
354	741	0.0123989
707	745	0.0123988
103	526	0.0123988
243	909	0.0123988
17	503	0.0123986
363	874	0.0123984
344	576	0.0123979
35	668	0.0123977
7	655	0.0123975
294	388	0.0123972
87	108	0.0123972
366	468	0.0123971
147	649	0.0123971
523	927	0.0123968
22	879	0.0123965
124	831	0.0123963
80	657	0.0123959
50	75	0.0123959
213	329	0.0123958
340	519	0.0123957
112	568	0.0123957
55	110	0.0123951
395	817	0.0123946
543	672	0.0123944
457	573	0.0123943
93	775	0.0123943
268	667	0.0123941
646	655	0.012394
150	323	0.0123938
261	410	0.0123936
120	750	0.0123935
264	406	0.0123935
101	146	0.0123933
15	709	0.0123932
284	707	0.0123931
761	874	0.012393
601	913	0.0123929
56	461	0.0123926
464	570	0.0123925
778	804	0.0123924
2	348	0.0123923
128	244	0.0123923
814	886	0.012392
508	793	0.012392
374	897	0.012392
420	455	0.0123918
29	78	0.0123914
130	856	0.0123914
716	825	0.0123912
466	775	0.0123911
235	396	0.0123911
313	496	0.012391
296	624	0.0123906
612	661	0.0123906
399	734	0.0123905
554	709	0.0123905
92	871	0.0123903
510	821	0.0123901
84	437	0.01239
740	840	0.0123899
56	183	0.0123898
306	572	0.0123898
655	886	0.0123898
351	895	0.0123897
356	699	0.0123896
44	469	0.0123896
172	336	0.0123895
67	500	0.0123894
232	627	0.0123892
51	285	0.0123892
397	685	0.0123891
357	748	0.012389
275	934	0.0123889
191	735	0.0123881
511	615	0.0123881
125	445	0.0123879
5	373	0.0123879
565	872	0.0123879
218	709	0.0123877
168	792	0.0123877
162	518	0.012387
213	714	0.0123868
1	317	0.0123865
545	830	0.0123862
370	757	0.0123859
260	875	0.0123853
392	433	0.0123853
442	839	0.0123849
207	370	0.0123848
558	589	0.0123847
18	416	0.0123845
283	342	0.0123845
398	646	0.0123839
45	274	0.0123839
5	542	0.0123838
178	227	0.0123838
287	688	0.0123838
86	797	0.0123837
594	825	0.0123836
165	186	0.0123835
56	719	0.0123833
183	889	0.0123833
31	68	0.0123833
68	179	0.0123832
16	70	0.0123831
84	328	0.012383
352	819	0.0123826
607	851	0.0123826
421	502	0.0123826
299	530	0.0123826
161	442	0.0123826
157	728	0.0123825
320	459	0.0123825
548	872	0.0123821
398	634	0.0123821
282	834	0.0123819
763	822	0.0123818
348	390	0.0123816
533	845	0.0123816
389	396	0.0123814
320	692	0.0123811
514	611	0.0123808
23	308	0.0123808
178	279	0.0123807
343	717	0.0123807
291	529	0.0123806
811	922	0.0123803
22	276	0.0123802
811	914	0.0123802
32	342	0.0123802
253	579	0.0123799
209	343	0.0123797
492	683	0.0123795
64	361	0.0123794
189	316	0.0123794
115	596	0.0123792
584	657	0.0123791
551	802	0.0123786
79	606	0.0123785
535	896	0.0123778
376	846	0.0123777
547	584	0.0123771
596	652	0.012377
146	377	0.012377
633	881	0.0123765
136	159	0.0123765
106	416	0.0123764
602	715	0.0123762
728	822	0.0123761
419	526	0.0123761
181	797	0.0123759
123	723	0.0123758
181	575	0.0123757
50	112	0.0123755
659	867	0.0123754
365	836	0.0123752
80	215	0.0123747
76	103	0.0123746
645	943	0.0123745
640	904	0.0123739
47	146	0.0123735
600	604	0.0123734
78	788	0.0123734
393	440	0.0123731
337	591	0.0123731
9	901	0.0123728
679	879	0.0123728
215	374	0.0123723
249	262	0.0123722
472	800	0.0123719
319	525	0.0123717
97	202	0.0123715
12	572	0.0123715
869	878	0.0123713
2	122	0.0123712
50	350	0.0123707
174	816	0.0123707
697	822	0.0123705
176	821	0.0123705
574	595	0.0123701
86	333	0.0123701
667	738	0.0123701
693	778	0.0123699
345	792	0.0123699
11	371	0.0123699
432	547	0.0123698
279	569	0.0123694
75	734	0.0123692
71	612	0.0123692
59	455	0.0123691
177	237	0.0123688
132	431	0.0123686
496	945	0.0123686
27	159	0.0123685
243	488	0.0123685
508	694	0.0123683
149	328	0.0123678
58	428	0.0123677
444	480	0.0123675
209	905	0.0123673
45	249	0.0123672
410	526	0.012367
158	294	0.0123668
2	422	0.0123668
60	92	0.0123667
8	289	0.0123664
491	520	0.0123663
430	613	0.0123663
422	612	0.0123662
488	798	0.0123658
31	480	0.0123656
829	870	0.0123653
119	370	0.0123653
394	609	0.012365
143	164	0.0123648
343	355	0.0123647
681	705	0.0123641
786	874	0.012364
756	935	0.0123639
659	767	0.0123638
94	568	0.0123637
99	611	0.0123635
689	747	0.0123634
731	845	0.0123633
559	571	0.0123632
400	823	0.0123629
327	632	0.0123626
274	893	0.0123625
499	664	0.0123624
449	538	0.0123623
535	828	0.0123621
701	813	0.012362
641	881	0.0123613
446	571	0.0123613
545	574	0.0123611
333	431	0.0123609
455	671	0.0123608
16	149	0.0123608
413	501	0.0123607
79	586	0.0123604
532	610	0.0123604
336	419	0.0123602
592	821	0.0123598
551	623	0.0123596
228	817	0.0123592
110	644	0.012359
554	673	0.0123589
316	866	0.0123589
391	921	0.0123586
741	888	0.0123584
538	616	0.0123576
481	558	0.0123576
84	548	0.0123576
109	159	0.012357
866	889	0.0123566
424	864	0.0123565
193	356	0.0123564
269	659	0.0123561
453	920	0.012356
371	560	0.012356
516	577	0.0123558
488	911	0.0123556
224	480	0.0123556
60	571	0.0123553
654	677	0.0123551
381	941	0.012355
396	871	0.0123549
7	379	0.0123548
499	542	0.0123543
358	466	0.012354
44	103	0.0123539
197	316	0.0123538
103	571	0.0123537
151	838	0.0123533
615	810	0.0123532
685	872	0.0123528
551	589	0.0123527
439	617	0.0123525
248	425	0.0123525
462	562	0.0123523
245	591	0.0123521
233	786	0.012352
553	939	0.012352
745	838	0.0123515
458	805	0.0123511
740	880	0.0123511
657	935	0.0123509
424	922	0.0123508
529	870	0.0123507
393	461	0.0123507
81	143	0.0123505
430	505	0.0123503
315	425	0.0123502
563	817	0.0123501
205	271	0.01235
149	894	0.01235
89	870	0.01235
248	507	0.0123499
20	55	0.0123499
201	719	0.0123496
543	865	0.0123495
380	790	0.0123494
470	498	0.0123493
143	196	0.0123491
351	361	0.0123491
19	845	0.012349
191	752	0.0123489
652	729	0.0123486
742	842	0.0123486
441	826	0.0123485
533	635	0.0123484
267	382	0.0123484
712	874	0.0123483
273	550	0.0123478
538	679	0.0123476
547	705	0.0123475
803	936	0.0123473
31	702	0.0123472
496	904	0.0123471
186	766	0.0123471
335	361	0.0123467
312	543	0.0123465
90	197	0.0123463
736	752	0.0123462
341	672	0.012346
144	275	0.0123459
305	346	0.0123459
238	641	0.0123459
351	543	0.0123457
283	869	0.0123457
312	570	0.0123456
4	601	0.0123454
228	241	0.0123454
567	841	0.0123454
225	333	0.0123451
281	941	0.0123448
913	948	0.0123448
9	205	0.0123447
807	882	0.0123447
624	705	0.0123446
120	749	0.0123445
472	786	0.0123443
512	853	0.0123442
197	573	0.0123441
768	807	0.0123441
67	98	0.012344
148	581	0.0123439
1	150	0.0123438
15	663	0.0123437
82	146	0.0123437
359	805	0.0123437
202	519	0.0123436
230	242	0.0123434
363	694	0.012343
143	246	0.0123429
48	582	0.0123429
438	595	0.0123427
141	150	0.0123426
169	721	0.0123426
246	932	0.0123425
37	118	0.0123422
62	237	0.0123422
435	523	0.0123421
419	429	0.012342
13	223	0.0123417
330	454	0.0123415
348	464	0.0123415
219	399	0.0123415
365	825	0.01234
127	351	0.0123397
235	246	0.0123396
213	717	0.0123396
479	653	0.0123394
44	619	0.0123392
749	838	0.0123391
776	874	0.0123388
746	905	0.0123388
9	62	0.0123387
624	793	0.0123386
324	391	0.0123385
336	670	0.0123385
459	606	0.0123385
142	382	0.012338
170	341	0.0123378
193	546	0.0123374
122	777	0.012337
598	693	0.012337
265	343	0.0123368
326	842	0.0123368
8	681	0.0123367
403	584	0.0123367
341	416	0.0123364
263	538	0.0123364
515	755	0.0123364
523	905	0.0123363
236	771	0.0123362
70	646	0.0123361
442	768	0.012336
209	221	0.0123359
67	183	0.0123358
588	933	0.0123356
729	839	0.0123353
681	931	0.0123352
308	844	0.0123352
175	404	0.012335
510	533	0.012335
400	880	0.0123349
127	388	0.0123349
481	640	0.0123347
224	729	0.0123347
480	499	0.0123346
37	290	0.0123345
874	945	0.0123341
364	375	0.012334
380	817	0.0123339
747	815	0.0123333
65	193	0.012333
218	912	0.0123329
39	834	0.0123329
74	332	0.0123328
321	738	0.0123325
368	404	0.0123324
142	637	0.0123324
779	933	0.0123323
347	437	0.0123321
865	894	0.0123319
6	410	0.0123318
323	896	0.0123317
196	496	0.0123317
184	763	0.0123313
701	878	0.0123313
191	541	0.0123309
528	630	0.0123307
11	99	0.0123305
758	866	0.01233
154	399	0.0123298
11	514	0.0123296
671	711	0.0123295
663	734	0.0123294
150	163	0.0123293
482	501	0.0123292
248	512	0.0123292
571	626	0.0123292
500	518	0.0123291
90	610	0.0123291
345	679	0.0123287
447	486	0.0123287
232	890	0.0123285
856	933	0.0123284
514	522	0.0123284
184	927	0.0123283
802	906	0.0123282
412	927	0.0123281
269	885	0.0123281
48	519	0.0123279
809	829	0.0123274
88	826	0.0123269
54	149	0.0123269
841	922	0.0123265
23	80	0.0123261
81	203	0.012326
8	616	0.0123257
518	753	0.0123257
273	861	0.0123254
101	627	0.0123254
559	579	0.0123248
470	668	0.0123248
275	487	0.0123247
153	240	0.0123244
712	941	0.0123241
750	793	0.0123239
33	634	0.0123237
246	602	0.0123236
185	666	0.0123236
157	841	0.0123235
908	947	0.0123234
140	166	0.0123233
62	75	0.0123232
102	354	0.0123226
148	480	0.0123224
172	774	0.0123223
175	846	0.0123222
447	605	0.0123215
425	648	0.0123214
395	833	0.0123214
832	931	0.0123212
157	898	0.012321
582	823	0.0123206
487	775	0.0123205
60	527	0.0123203
900	924	0.01232
194	238	0.0123198
169	911	0.0123197
781	835	0.0123196
94	797	0.0123195
645	698	0.0123195
376	863	0.0123194
729	920	0.0123194
155	576	0.0123191
309	560	0.012319
593	748	0.0123186
162	533	0.0123185
109	339	0.0123184
392	408	0.0123183
170	560	0.0123181
319	395	0.0123181
108	465	0.0123179
10	511	0.0123177
65	515	0.0123177
744	790	0.0123176
147	802	0.0123174
335	349	0.0123172
321	831	0.012317
2	434	0.0123169
537	570	0.0123169
253	599	0.0123168
164	219	0.0123166
821	884	0.0123165
141	300	0.0123164
197	690	0.0123163
603	889	0.0123162
305	677	0.0123162
392	582	0.0123161
290	642	0.0123159
49	804	0.0123159
103	418	0.0123158
463	589	0.0123155
257	607	0.0123154
217	571	0.0123152
408	749	0.012315
127	434	0.0123149
57	854	0.0123148
50	126	0.0123148
458	785	0.0123143
228	771	0.0123142
526	890	0.0123138
43	101	0.0123133
281	859	0.0123129
205	357	0.0123129
196	223	0.0123128
415	532	0.0123127
27	215	0.0123126
97	309	0.0123126
643	786	0.0123125
164	712	0.0123119
98	263	0.0123117
554	750	0.0123117
341	805	0.0123114
267	643	0.0123109
541	886	0.0123106
117	137	0.0123105
279	293	0.0123105
255	449	0.0123105
896	945	0.0123104
714	760	0.0123104
12	270	0.0123102
197	276	0.01231
480	746	0.0123098
275	834	0.0123098
12	502	0.0123098
74	428	0.0123094
379	524	0.0123093
170	291	0.0123092
277	640	0.012309
158	268	0.0123088
194	274	0.0123088
109	272	0.0123086
238	568	0.0123086
573	751	0.0123085
96	274	0.0123083
797	901	0.0123083
933	947	0.0123081
193	314	0.0123079
530	702	0.0123078
586	864	0.0123078
297	639	0.0123075
265	382	0.0123072
211	322	0.012307
639	804	0.0123067
98	589	0.0123067
287	567	0.0123066
240	634	0.0123065
33	774	0.0123064
197	315	0.0123063
115	246	0.0123063
101	309	0.0123063
440	683	0.0123061
58	320	0.0123061
633	884	0.0123059
251	498	0.0123059
264	417	0.0123057
547	914	0.0123056
218	881	0.0123054
166	313	0.0123053
149	354	0.0123048
75	252	0.0123039
198	448	0.0123038
26	89	0.0123038
694	891	0.0123038
527	834	0.0123037
753	865	0.0123034
224	304	0.0123034
304	327	0.0123033
118	400	0.012303
684	910	0.0123028
179	855	0.0123025
421	527	0.0123024
91	578	0.0123022
593	803	0.0123017
491	694	0.0123017
269	599	0.0123015
7	748	0.0123012
605	758	0.0123012
26	887	0.0123011
193	445	0.0123011
581	809	0.0123009
723	862	0.0123007
17	534	0.0123006
454	749	0.0123004
241	895	0.0123004
9	261	0.0123002
747	758	0.0123
870	903	0.0122998
612	839	0.0122998
569	632	0.0122998
7	498	0.0122985
181	488	0.0122983
427	711	0.0122982
31	82	0.0122981
827	885	0.012298
13	748	0.0122977
52	479	0.0122976
240	533	0.0122975
348	647	0.0122975
125	343	0.0122974
298	628	0.0122972
497	555	0.012297
55	303	0.0122969
7	491	0.0122969
384	921	0.0122965
209	542	0.0122965
344	541	0.0122965
143	421	0.0122965
308	636	0.0122963
219	325	0.012296
573	760	0.0122959
650	690	0.0122955
227	875	0.0122955
170	375	0.0122954
670	851	0.0122953
125	932	0.0122953
727	845	0.0122953
407	700	0.0122953
488	677	0.012295
382	558	0.012295
23	167	0.0122947
61	368	0.0122946
45	461	0.0122946
98	576	0.0122945
576	724	0.0122944
408	433	0.0122943
120	573	0.0122943
75	614	0.0122942
254	445	0.0122942
147	718	0.012294
97	546	0.012294
67	533	0.0122937
132	517	0.0122936
147	732	0.0122936
294	802	0.0122935
441	680	0.0122934
542	756	0.0122934
143	816	0.0122933
293	460	0.012293
188	243	0.0122927
657	700	0.0122926
61	71	0.0122924
802	936	0.0122924
863	905	0.0122924
217	342	0.0122922
366	648	0.0122921
260	809	0.012292
201	455	0.0122918
542	920	0.0122917
111	817	0.0122914
97	135	0.0122914
628	664	0.0122912
18	154	0.0122912
370	525	0.0122911
228	416	0.0122911
691	774	0.0122911
35	738	0.0122908
806	904	0.0122907
106	592	0.0122906
254	618	0.0122904
270	519	0.0122903
1	472	0.0122903
208	369	0.0122902
118	683	0.0122895
588	687	0.0122892
260	302	0.012289
273	523	0.0122889
78	170	0.0122881
351	829	0.0122881
351	713	0.0122879
506	930	0.0122879
425	568	0.0122879
27	196	0.0122878
541	850	0.0122878
602	871	0.0122875
138	303	0.0122874
747	937	0.0122874
108	124	0.0122873
314	490	0.0122873
151	755	0.0122873
19	587	0.0122872
123	789	0.0122871
185	367	0.0122871
718	852	0.0122869
852	925	0.0122869
622	776	0.0122868
243	593	0.0122866
511	696	0.0122864
523	825	0.0122864
240	716	0.0122864
82	574	0.0122861
231	674	0.0122861
764	794	0.012286
540	606	0.012286
429	869	0.012286
268	484	0.0122858
265	351	0.0122858
74	581	0.0122854
652	669	0.0122852
650	797	0.0122852
259	841	0.0122851
172	269	0.012285
738	940	0.0122849
58	585	0.0122848
183	811	0.0122847
66	922	0.0122847
528	792	0.0122846
413	419	0.0122845
562	753	0.0122841
363	940	0.0122839
67	726	0.0122838
601	914	0.0122836
148	870	0.0122836
272	494	0.0122834
74	608	0.0122833
275	625	0.0122831
109	498	0.0122828
370	614	0.0122828
203	537	0.0122825
45	418	0.0122822
884	946	0.0122821
238	516	0.0122821
488	600	0.0122818
108	897	0.0122817
514	821	0.0122815
520	798	0.0122815
452	631	0.0122814
644	712	0.0122807
372	751	0.0122806
694	876	0.0122806
397	513	0.0122804
216	407	0.0122803
217	281	0.0122803
497	939	0.01228
54	442	0.0122799
685	802	0.0122798
98	142	0.0122797
220	272	0.0122796
589	657	0.0122794
64	246	0.0122792
801	835	0.0122791
7	25	0.0122791
247	253	0.012279
389	400	0.012279
64	263	0.0122789
36	342	0.0122785
565	575	0.0122783
340	363	0.0122783
354	527	0.0122782
5	433	0.0122778
68	882	0.0122777
225	710	0.0122776
43	443	0.0122771
643	781	0.0122771
255	265	0.0122768
293	744	0.0122766
154	261	0.0122765
667	749	0.0122764
190	353	0.0122762
312	809	0.0122758
181	342	0.0122757
391	497	0.0122755
724	935	0.0122755
106	391	0.0122752
273	750	0.0122752
97	462	0.0122748
11	541	0.0122747
677	871	0.0122744
443	669	0.0122744
72	477	0.0122743
22	93	0.0122743
84	421	0.0122743
314	731	0.012274
387	580	0.012274
70	628	0.0122735
369	796	0.0122734
110	727	0.0122733
722	831	0.0122731
82	136	0.0122722
851	914	0.0122722
493	567	0.0122719
41	798	0.0122718
388	683	0.0122717
450	847	0.0122716
224	654	0.0122715
852	885	0.0122714
130	339	0.0122713
846	890	0.0122712
294	442	0.0122711
693	909	0.0122707
498	580	0.0122702
1	936	0.01227
194	749	0.0122698
758	770	0.0122698
36	375	0.0122696
587	702	0.0122695
376	399	0.0122693
382	838	0.0122692
218	342	0.0122691
546	610	0.012269
265	499	0.012269
442	565	0.0122689
191	676	0.0122689
779	787	0.0122688
97	523	0.0122685
172	186	0.0122683
219	406	0.0122683
250	750	0.0122682
748	817	0.0122679
388	397	0.0122679
720	909	0.0122678
244	440	0.0122677
107	310	0.0122677
158	637	0.0122676
422	791	0.0122675
6	605	0.0122675
429	736	0.0122673
10	408	0.0122672
529	867	0.0122669
264	470	0.0122669
175	377	0.0122665
836	909	0.0122664
105	695	0.0122663
196	700	0.0122662
760	821	0.0122662
25	862	0.012266
505	647	0.0122659
286	826	0.0122657
4	360	0.0122656
485	628	0.0122655
63	106	0.0122654
629	928	0.012265
282	633	0.0122648
284	658	0.0122645
392	843	0.0122645
28	318	0.0122645
172	528	0.0122643
229	436	0.0122642
651	786	0.012264
231	506	0.0122638
679	742	0.0122636
382	448	0.0122635
51	810	0.0122631
212	614	0.012263
166	180	0.0122627
127	471	0.0122623
531	569	0.0122619
90	572	0.0122618
783	852	0.0122618
746	872	0.0122616
302	417	0.0122616
189	346	0.0122614
362	639	0.0122611
599	745	0.0122609
424	507	0.0122606
578	703	0.0122604
385	542	0.0122603
93	292	0.0122603
265	298	0.0122602
246	403	0.0122601
66	107	0.0122596
271	410	0.0122596
231	400	0.0122595
430	746	0.0122594
85	183	0.0122594
274	341	0.0122593
569	867	0.012259
480	595	0.0122589
275	452	0.0122587
567	682	0.0122585
649	739	0.0122578
326	492	0.0122576
81	392	0.0122575
296	575	0.0122574
377	406	0.0122574
517	763	0.0122562
354	610	0.0122561
647	808	0.0122561
171	456	0.0122558
237	326	0.0122557
216	715	0.0122556
295	580	0.0122553
82	555	0.012255
441	809	0.0122548
119	670	0.0122544
339	362	0.0122542
190	625	0.0122539
166	545	0.0122537
801	936	0.0122536
123	396	0.0122535
47	165	0.0122535
281	435	0.0122534
321	429	0.0122534
130	582	0.0122534
668	852	0.0122533
179	778	0.0122532
410	595	0.012253
669	883	0.012253
495	922	0.0122527
297	917	0.0122527
184	685	0.0122527
492	702	0.0122526
543	713	0.012252
74	498	0.0122517
7	689	0.0122517
299	762	0.0122517
34	155	0.0122515
308	454	0.0122514
17	121	0.0122511
191	571	0.012251
890	920	0.0122508
42	727	0.0122508
392	741	0.0122508
478	582	0.0122506
447	665	0.0122503
331	433	0.0122498
179	226	0.0122492
444	799	0.0122492
48	635	0.012249
582	830	0.0122489
414	710	0.0122484
457	536	0.0122481
445	929	0.012248
147	226	0.012248
266	329	0.0122477
43	619	0.0122473
55	603	0.012247
557	891	0.0122469
436	550	0.0122467
75	676	0.012246
240	811	0.012246
461	518	0.0122459
437	786	0.0122458
88	695	0.0122458
599	648	0.0122456
170	247	0.0122455
289	501	0.0122455
212	223	0.0122451
540	558	0.0122448
740	944	0.0122447
163	518	0.0122445
843	859	0.0122445
448	769	0.0122445
758	934	0.0122444
313	413	0.0122443
248	546	0.0122443
162	447	0.0122443
80	766	0.0122442
292	829	0.012244
42	421	0.0122438
385	413	0.0122436
486	589	0.0122434
280	523	0.0122434
41	321	0.0122432
229	314	0.0122432
134	364	0.012243
368	374	0.0122429
403	847	0.0122426
154	808	0.0122424
488	906	0.0122424
702	759	0.0122421
169	577	0.0122412
26	665	0.0122411
131	752	0.012241
202	940	0.012241
15	271	0.0122405
243	790	0.0122404
152	190	0.0122401
493	582	0.0122401
223	362	0.0122399
370	544	0.0122395
688	740	0.0122394
156	290	0.0122394
645	801	0.0122385
489	730	0.0122383
628	710	0.012238
498	747	0.0122379
286	616	0.0122378
224	644	0.0122377
382	796	0.0122376
551	629	0.0122374
121	413	0.0122372
519	813	0.012237
581	638	0.0122368
879	892	0.0122367
91	329	0.0122367
118	741	0.0122364
113	474	0.0122364
152	467	0.012236
595	734	0.0122359
541	601	0.0122359
384	441	0.0122358
352	794	0.0122358
52	233	0.0122357
235	625	0.0122355
698	766	0.0122353
242	760	0.0122349
567	657	0.0122349
106	401	0.0122348
435	484	0.0122347
802	846	0.0122347
154	787	0.0122345
150	741	0.0122344
50	311	0.0122344
540	859	0.0122344
185	280	0.0122341
275	573	0.0122341
155	595	0.012234
154	871	0.0122332
57	517	0.0122331
410	783	0.0122331
117	324	0.0122326
120	666	0.0122325
875	921	0.0122321
242	902	0.012232
28	114	0.0122319
89	254	0.0122318
13	155	0.0122318
322	829	0.0122317
30	248	0.0122316
201	877	0.0122316
214	471	0.0122316
259	924	0.0122316
254	651	0.0122316
834	899	0.0122316
59	101	0.0122314
368	540	0.0122314
228	604	0.0122311
371	841	0.0122311
89	918	0.0122311
182	755	0.0122307
610	657	0.0122298
436	585	0.0122295
126	506	0.0122293
474	865	0.0122293
387	672	0.0122291
443	704	0.0122291
632	747	0.0122289
56	113	0.0122289
724	760	0.0122287
682	847	0.0122282
181	534	0.0122282
500	698	0.0122281
128	581	0.012228
172	407	0.0122279
194	581	0.0122277
98	304	0.0122277
105	689	0.0122277
487	909	0.0122272
282	454	0.012227
302	517	0.0122268
190	401	0.0122267
177	252	0.0122265
600	939	0.0122264
266	379	0.0122263
95	592	0.0122261
162	697	0.012226
304	331	0.012226
243	470	0.0122257
160	243	0.0122256
332	508	0.0122253
130	539	0.012225
759	820	0.0122248
89	660	0.0122247
312	639	0.0122246
64	407	0.0122245
757	802	0.0122244
542	583	0.0122242
783	824	0.0122242
125	269	0.0122241
153	228	0.0122234
71	383	0.012223
67	253	0.012223
734	818	0.0122225
379	522	0.0122223
200	841	0.0122223
108	861	0.0122219
318	389	0.0122219
673	688	0.0122219
332	562	0.0122218
234	688	0.0122218
700	774	0.0122218
671	707	0.0122217
15	460	0.0122214
473	924	0.0122213
257	575	0.0122211
220	735	0.012221
287	565	0.0122207
85	502	0.0122205
727	907	0.0122201
519	682	0.01222
250	754	0.0122197
619	719	0.0122197
656	722	0.0122196
339	633	0.0122195
123	457	0.0122192
20	401	0.0122191
60	638	0.012219
210	585	0.012219
481	581	0.012219
39	657	0.0122188
191	667	0.0122187
2	868	0.0122187
929	943	0.0122187
91	612	0.0122186
483	726	0.0122185
126	182	0.0122183
364	724	0.0122182
470	775	0.0122181
121	446	0.0122179
380	395	0.0122178
29	414	0.0122176
61	564	0.0122172
555	635	0.0122172
198	756	0.012217
874	949	0.0122168
65	391	0.0122166
291	615	0.0122165
634	659	0.0122163
260	683	0.0122162
763	871	0.0122159
288	829	0.0122158
174	843	0.0122156
19	823	0.0122155
131	442	0.0122154
239	793	0.0122154
276	544	0.0122151
101	352	0.0122147
142	786	0.0122147
451	570	0.0122145
148	341	0.0122143
478	892	0.0122143
386	427	0.0122143
705	743	0.0122141
179	745	0.012214
94	137	0.012214
926	949	0.0122137
235	301	0.0122136
318	682	0.0122132
23	841	0.0122127
17	66	0.0122127
264	716	0.0122125
471	673	0.0122124
72	861	0.0122119
130	512	0.0122118
475	686	0.0122116
346	685	0.0122116
438	882	0.0122115
166	698	0.0122115
507	638	0.0122114
40	236	0.0122114
512	781	0.012211
345	518	0.0122109
695	820	0.0122108
210	511	0.0122105
697	849	0.0122104
215	385	0.0122101
502	506	0.0122098
134	162	0.0122097
503	806	0.0122096
230	663	0.012209
511	818	0.012209
199	858	0.0122089
87	663	0.0122089
131	252	0.0122089
214	475	0.0122087
670	732	0.0122086
834	847	0.0122085
496	605	0.0122084
37	570	0.012208
158	654	0.0122079
432	685	0.0122078
229	305	0.0122078
135	860	0.0122076
505	711	0.0122075
232	405	0.0122074
549	714	0.0122071
45	313	0.0122071
92	640	0.012207
391	399	0.0122066
459	512	0.0122066
388	917	0.0122063
584	612	0.0122062
534	574	0.0122062
510	918	0.012206
259	428	0.0122058
71	530	0.0122055
125	198	0.0122053
229	623	0.012205
63	919	0.012205
356	890	0.0122048
590	684	0.0122047
743	782	0.0122046
112	425	0.0122042
408	570	0.012204
666	936	0.0122039
611	875	0.012203
579	583	0.0122028
188	271	0.0122026
383	890	0.0122026
176	767	0.0122021
238	506	0.0122021
222	541	0.012202
139	490	0.0122019
417	895	0.0122019
846	900	0.0122018
23	63	0.0122017
355	429	0.0122017
729	939	0.0122016
361	549	0.0122013
39	128	0.0122011
184	501	0.0122011
428	617	0.012201
5	625	0.0122008
41	337	0.0122008
521	867	0.0122007
27	688	0.0122006
789	930	0.0122005
677	850	0.0122002
770	800	0.0122
228	435	0.0121996
139	250	0.0121994
708	788	0.0121994
450	610	0.0121994
113	333	0.0121993
339	561	0.0121992
601	904	0.0121992
803	842	0.0121991
275	885	0.0121991
54	582	0.012199
319	810	0.0121987
211	438	0.0121985
160	250	0.0121983
640	929	0.012198
116	751	0.0121979
375	577	0.0121978
602	648	0.0121972
549	595	0.0121968
186	523	0.0121968
282	418	0.0121968
60	114	0.0121965
92	295	0.0121964
225	512	0.0121964
880	930	0.0121962
282	597	0.0121962
284	710	0.0121959
268	404	0.0121958
474	519	0.0121952
273	652	0.0121952
143	407	0.0121952
41	186	0.0121951
155	819	0.0121949
690	798	0.0121947
272	372	0.0121944
236	268	0.0121942
392	662	0.0121941
87	823	0.0121941
277	360	0.0121939
717	774	0.0121937
750	809	0.0121936
16	489	0.0121935
155	644	0.0121935
250	549	0.0121933
203	577	0.0121931
480	725	0.012193
234	405	0.012193
146	369	0.0121928
728	865	0.0121927
75	516	0.0121922
63	188	0.0121922
45	360	0.012192
644	837	0.0121919
201	879	0.0121916
28	676	0.0121916
293	635	0.0121916
136	515	0.0121913
46	894	0.0121911
429	486	0.0121909
3	713	0.0121906
593	600	0.0121902
53	72	0.0121899
15	327	0.0121895
196	337	0.0121894
802	845	0.012189
535	576	0.012189
607	649	0.012189
180	371	0.0121888
302	634	0.0121887
152	622	0.0121887
782	845	0.0121882
542	858	0.0121882
155	437	0.0121881
549	927	0.012188
185	395	0.0121879
80	715	0.0121878
610	810	0.0121877
8	662	0.0121877
876	936	0.0121874
282	343	0.0121873
20	110	0.0121872
695	716	0.0121871
332	619	0.012187
412	602	0.0121869
484	787	0.0121869
146	682	0.0121868
230	397	0.0121868
661	839	0.0121866
520	581	0.0121865
156	659	0.0121865
56	744	0.0121864
659	724	0.0121864
692	792	0.0121863
465	786	0.0121862
668	858	0.012186
189	936	0.0121859
914	946	0.0121856
519	672	0.0121856
112	607	0.0121856
530	758	0.0121854
246	873	0.0121852
254	553	0.0121851
66	75	0.012185
627	768	0.0121847
506	543	0.0121844
647	913	0.0121843
91	303	0.0121842
413	466	0.012184
483	608	0.0121839
748	774	0.0121839
527	680	0.0121839
131	614	0.0121834
422	487	0.0121834
321	681	0.0121833
578	858	0.0121832
584	725	0.0121829
293	845	0.0121829
230	465	0.0121828
57	398	0.0121826
221	419	0.0121824
576	833	0.0121823
595	896	0.0121822
470	585	0.0121821
428	737	0.012182
379	817	0.012182
350	383	0.0121817
365	542	0.0121815
391	645	0.0121811
484	491	0.0121809
427	568	0.0121807
150	654	0.0121802
184	209	0.0121802
187	264	0.0121801
150	554	0.0121801
165	915	0.01218
809	845	0.0121799
66	589	0.0121798
222	299	0.0121798
81	710	0.0121797
657	736	0.0121795
143	398	0.0121794
262	296	0.0121794
303	521	0.0121793
96	735	0.0121789
202	824	0.0121788
342	721	0.0121788
244	551	0.0121787
591	873	0.0121786
93	190	0.0121786
143	299	0.0121785
585	821	0.0121785
277	310	0.0121785
633	678	0.0121783
270	468	0.0121782
167	554	0.0121782
149	562	0.012178
824	924	0.0121778
414	759	0.0121778
119	570	0.0121773
498	722	0.0121772
223	896	0.012177
434	776	0.0121769
245	391	0.0121769
543	572	0.0121765
300	356	0.0121765
223	446	0.0121764
164	630	0.0121763
184	634	0.0121762
47	702	0.0121761
896	944	0.012176
13	114	0.0121758
689	778	0.0121757
264	453	0.0121757
85	732	0.0121755
246	533	0.0121748
65	251	0.0121744
461	634	0.0121744
180	513	0.0121744
110	390	0.012174
13	90	0.0121738
303	468	0.0121736
294	315	0.0121735
388	500	0.0121731
413	926	0.012173
539	584	0.012173
43	666	0.0121729
167	273	0.0121729
239	318	0.0121728
525	720	0.0121727
631	636	0.0121723
550	681	0.0121723
281	452	0.0121722
190	730	0.0121718
44	696	0.0121717
267	780	0.0121717
155	745	0.0121716
661	800	0.0121716
152	582	0.0121715
722	856	0.0121714
397	430	0.0121713
532	562	0.0121711
494	645	0.0121708
167	899	0.0121707
631	655	0.0121702
799	883	0.0121697
323	937	0.0121696
416	906	0.0121693
60	77	0.0121692
388	926	0.0121692
264	276	0.0121689
476	754	0.0121688
553	879	0.0121688
61	277	0.0121687
3	38	0.0121685
382	439	0.0121683
535	722	0.0121682
2	704	0.0121678
140	327	0.0121677
68	258	0.0121675
273	482	0.0121674
388	666	0.0121673
58	503	0.0121671
242	742	0.012167
557	774	0.012167
108	397	0.0121669
657	818	0.0121667
658	663	0.0121666
717	928	0.0121666
268	450	0.0121666
67	770	0.0121664
444	920	0.0121663
168	849	0.0121662
752	789	0.0121661
453	830	0.0121657
365	507	0.0121656
96	800	0.0121656
11	670	0.0121655
726	747	0.0121654
271	307	0.0121653
213	333	0.0121653
353	400	0.0121652
516	530	0.0121652
69	377	0.0121649
713	827	0.0121647
420	929	0.0121646
159	561	0.0121645
626	653	0.0121645
190	531	0.0121645
630	706	0.0121645
133	432	0.0121639
319	749	0.0121639
193	823	0.0121639
747	857	0.0121639
54	331	0.0121638
4	789	0.0121638
553	884	0.0121638
397	669	0.0121637
76	559	0.0121637
59	333	0.0121634
528	646	0.0121633
464	498	0.0121632
694	848	0.0121632
427	708	0.0121631
184	587	0.012163
428	679	0.0121628
337	620	0.0121628
552	809	0.0121624
508	857	0.0121622
7	442	0.0121622
682	858	0.0121621
18	137	0.0121621
735	839	0.0121619
237	376	0.0121618
293	431	0.0121618
556	837	0.0121618
318	866	0.0121617
675	845	0.0121617
243	359	0.0121616
168	681	0.0121615
394	532	0.0121613
308	360	0.0121613
690	720	0.0121611
194	553	0.0121609
824	896	0.0121604
515	769	0.0121604
3	194	0.0121603
25	590	0.0121602
77	731	0.0121601
103	338	0.0121597
12	177	0.0121596
161	578	0.012159
69	510	0.0121584
112	730	0.0121578
597	829	0.0121578
615	657	0.0121577
285	925	0.0121576
44	192	0.0121576
609	871	0.0121574
660	839	0.0121574
164	232	0.0121573
211	529	0.0121573
278	627	0.0121573
268	751	0.0121572
356	750	0.0121571
125	869	0.012157
187	479	0.0121569
50	700	0.0121566
581	883	0.0121566
548	656	0.0121566
639	700	0.0121566
17	723	0.0121565
187	772	0.0121561
42	345	0.012156
560	674	0.0121558
514	612	0.0121556
82	580	0.0121555
79	715	0.0121553
711	799	0.0121552
159	725	0.0121552
543	724	0.012155
45	687	0.0121547
305	891	0.0121545
261	862	0.0121545
561	821	0.0121544
455	821	0.0121543
62	466	0.0121543
551	830	0.0121542
88	486	0.0121541
172	785	0.0121541
612	690	0.012154
33	704	0.0121539
238	585	0.0121538
638	846	0.0121538
444	520	0.0121537
433	562	0.0121537
271	335	0.0121536
45	233	0.0121534
190	753	0.0121532
414	825	0.012153
175	475	0.0121529
6	221	0.0121529
129	338	0.0121529
132	244	0.0121528
595	707	0.0121525
144	239	0.0121523
58	551	0.0121516
19	255	0.0121516
16	315	0.0121516
65	783	0.0121515
242	378	0.0121515
581	876	0.0121514
603	621	0.0121513
295	305	0.012151
160	361	0.0121509
269	908	0.0121508
261	302	0.0121507
294	706	0.0121506
75	688	0.0121506
650	716	0.0121502
152	832	0.0121501
159	289	0.0121501
476	493	0.0121501
208	216	0.0121499
663	852	0.0121499
471	550	0.0121498
156	256	0.0121496
19	611	0.0121495
740	923	0.0121493
460	479	0.0121493
24	483	0.0121492
32	229	0.0121485
130	290	0.0121482
73	380	0.0121478
328	799	0.0121477
377	498	0.0121472
211	296	0.0121472
135	215	0.0121465
90	870	0.0121464
39	678	0.0121464
766	820	0.0121458
396	736	0.0121456
622	716	0.0121454
181	214	0.0121453
876	942	0.0121448
33	121	0.0121445
585	863	0.0121444
260	845	0.0121443
100	142	0.0121442
63	762	0.0121441
11	808	0.012144
282	743	0.0121437
444	891	0.0121437
157	351	0.0121437
6	497	0.0121436
151	884	0.0121435
94	349	0.0121434
335	396	0.0121434
881	924	0.0121434
451	587	0.0121431
762	837	0.0121431
61	410	0.012143
255	797	0.0121429
433	629	0.0121427
368	542	0.0121427
526	682	0.0121423
398	811	0.012142
519	592	0.0121416
254	625	0.0121414
512	706	0.0121411
436	766	0.012141
380	423	0.0121408
458	894	0.0121405
418	847	0.0121403
48	174	0.0121402
552	623	0.0121401
655	704	0.0121401
701	911	0.0121398
7	568	0.0121397
357	928	0.0121396
78	232	0.0121396
322	797	0.0121395
296	686	0.0121395
156	577	0.0121394
338	570	0.0121394
261	420	0.0121393
41	717	0.0121392
178	523	0.0121388
197	319	0.0121385
554	796	0.0121383
160	303	0.0121379
92	300	0.0121376
585	634	0.0121375
293	451	0.0121374
153	772	0.0121369
51	664	0.0121368
206	708	0.0121367
219	366	0.0121367
656	841	0.0121366
345	809	0.0121366
184	405	0.0121362
244	673	0.0121358
466	875	0.0121353
339	771	0.0121351
708	769	0.0121351
466	703	0.012135
178	722	0.0121349
173	248	0.0121348
615	622	0.0121348
259	714	0.0121347
305	394	0.012134
141	731	0.0121338
283	377	0.0121336
273	738	0.0121332
198	519	0.0121332
687	723	0.012133
210	366	0.0121329
530	696	0.0121327
229	442	0.0121323
475	786	0.0121322
241	256	0.0121322
800	910	0.0121317
594	788	0.0121311
70	590	0.0121307
232	547	0.0121307
147	169	0.0121305
390	497	0.0121303
522	758	0.0121301
229	455	0.0121299
423	632	0.0121299
17	527	0.0121298
256	444	0.0121295
276	500	0.0121295
895	943	0.0121293
260	724	0.0121292
613	913	0.012129
490	658	0.0121286
37	329	0.0121283
129	298	0.0121282
537	908	0.0121281
13	218	0.0121277
3	869	0.0121275
317	770	0.0121275
58	192	0.0121273
389	919	0.0121269
496	624	0.0121268
654	675	0.0121268
666	842	0.0121267
441	794	0.0121267
318	347	0.0121266
340	535	0.0121266
317	902	0.0121264
430	441	0.0121264
268	433	0.0121263
857	917	0.0121261
42	610	0.012126
106	238	0.0121259
621	764	0.0121257
450	633	0.0121256
516	888	0.0121254
19	609	0.0121252
410	572	0.0121252
496	619	0.0121251
252	706	0.0121251
72	685	0.012125
534	662	0.0121247
434	840	0.0121245
336	607	0.0121242
415	614	0.0121241
39	512	0.0121239
406	535	0.0121239
21	807	0.0121238
181	208	0.0121237
136	933	0.0121236
85	369	0.012123
23	525	0.0121229
2	210	0.0121226
621	845	0.0121226
853	888	0.0121224
389	475	0.0121221
302	785	0.0121221
33	369	0.0121221
80	347	0.0121219
235	557	0.0121216
729	933	0.0121216
353	599	0.0121215
616	767	0.0121215
700	869	0.0121214
918	946	0.012121
41	118	0.0121209
537	914	0.0121208
265	438	0.0121206
415	497	0.0121206
410	477	0.0121206
330	813	0.0121205
346	382	0.0121203
513	579	0.0121203
76	323	0.0121201
279	813	0.01212
601	907	0.0121198
553	659	0.0121196
659	731	0.0121195
152	908	0.0121193
475	840	0.0121193
264	898	0.0121192
556	693	0.0121192
96	280	0.0121189
90	848	0.0121186
460	501	0.0121185
321	484	0.0121181
218	858	0.012118
534	551	0.0121178
549	577	0.0121177
401	471	0.0121175
528	880	0.0121173
180	798	0.0121172
597	838	0.0121171
175	187	0.012117
711	836	0.0121169
555	872	0.0121167
16	868	0.0121163
154	262	0.0121162
204	661	0.0121155
37	253	0.0121155
18	299	0.0121153
294	747	0.0121152
543	831	0.012115
39	473	0.0121149
507	639	0.0121149
469	662	0.0121148
339	896	0.0121146
62	617	0.0121145
28	726	0.0121144
305	475	0.0121141
302	404	0.0121139
253	432	0.0121139
8	578	0.0121133
270	480	0.0121133
319	730	0.0121132
138	738	0.0121132
30	76	0.0121131
373	495	0.0121127
188	403	0.0121127
380	473	0.0121125
755	786	0.0121124
212	484	0.0121122
122	275	0.0121122
294	861	0.0121119
816	847	0.0121114
520	894	0.0121112
494	758	0.0121111
550	571	0.0121111
425	755	0.0121111
537	815	0.012111
304	568	0.0121109
690	724	0.0121107
894	934	0.0121106
353	554	0.0121102
484	780	0.0121102
99	537	0.0121101
217	274	0.0121101
150	412	0.01211
67	326	0.0121098
133	606	0.0121097
438	558	0.0121094
57	218	0.0121093
17	898	0.0121092
253	694	0.0121091
555	701	0.0121088
80	392	0.0121087
493	535	0.0121085
765	806	0.0121084
866	901	0.0121083
207	818	0.0121082
170	223	0.0121082
667	791	0.0121081
281	854	0.0121078
243	270	0.0121078
720	872	0.0121078
202	299	0.0121076
630	637	0.0121074
592	736	0.0121071
357	550	0.0121071
106	126	0.0121068
347	709	0.0121067
269	419	0.0121067
249	470	0.0121066
329	856	0.0121064
719	830	0.0121063
245	719	0.0121062
199	510	0.0121061
74	488	0.012106
900	935	0.012106
36	520	0.0121058
100	333	0.0121058
185	754	0.0121057
86	624	0.0121057
88	572	0.0121057
5	99	0.0121056
95	822	0.0121055
241	822	0.0121053
420	558	0.0121049
276	471	0.0121048
432	505	0.0121048
810	901	0.0121046
252	497	0.0121046
280	684	0.0121046
616	693	0.0121046
214	633	0.0121045
679	846	0.0121044
142	315	0.0121043
76	288	0.0121042
481	834	0.0121041
69	913	0.012104
880	901	0.012104
211	510	0.0121039
213	761	0.0121039
487	893	0.0121039
290	581	0.0121031
142	780	0.012103
241	299	0.0121027
20	425	0.0121025
24	344	0.0121021
246	270	0.0121021
638	875	0.012102
541	638	0.012102
137	333	0.0121018
663	851	0.0121018
484	573	0.0121011
183	429	0.0121011
57	82	0.0121011
74	651	0.0121009
228	672	0.0121008
312	676	0.0121005
388	493	0.0121002
305	593	0.0120999
525	607	0.0120999
172	452	0.0120999
176	686	0.0120998
163	542	0.0120997
588	613	0.0120994
187	197	0.0120994
817	924	0.0120993
275	686	0.0120989
48	147	0.0120989
65	684	0.0120986
263	905	0.0120985
33	272	0.0120982
588	841	0.0120981
550	822	0.0120981
262	368	0.0120977
104	536	0.0120976
605	737	0.0120975
320	571	0.0120973
68	876	0.0120973
211	452	0.012097
30	328	0.0120968
767	884	0.0120966
95	703	0.0120966
66	379	0.0120965
212	406	0.0120964
504	741	0.0120963
607	703	0.0120962
297	326	0.0120962
146	516	0.0120959
130	855	0.0120959
83	276	0.0120952
724	929	0.012095
717	871	0.0120948
540	628	0.0120942
90	906	0.0120942
702	870	0.0120938
305	819	0.0120936
565	652	0.0120936
188	373	0.0120933
243	253	0.0120933
68	452	0.0120932
73	316	0.0120927
865	886	0.0120925
279	575	0.0120923
568	867	0.0120921
29	926	0.0120919
648	709	0.0120919
684	929	0.0120918
45	165	0.0120917
652	700	0.0120916
377	659	0.0120916
721	934	0.0120913
439	465	0.0120911
502	704	0.012091
775	932	0.0120906
73	567	0.0120903
649	789	0.0120903
4	832	0.0120902
852	871	0.0120899
350	646	0.0120896
33	54	0.0120896
430	808	0.0120894
112	399	0.0120894
297	666	0.0120889
352	573	0.0120887
560	620	0.0120886
479	623	0.0120884
244	786	0.0120884
668	775	0.0120882
39	164	0.0120881
21	654	0.0120878
121	326	0.0120877
309	522	0.0120872
152	342	0.0120871
247	262	0.0120869
48	114	0.0120868
182	362	0.0120868
416	779	0.0120868
507	548	0.0120866
394	463	0.0120866
556	622	0.0120865
593	747	0.0120864
166	279	0.0120863
219	455	0.0120861
483	656	0.012086
19	721	0.012086
876	917	0.012086
87	269	0.0120859
591	667	0.0120858
207	538	0.0120855
357	721	0.0120855
632	754	0.0120854
126	208	0.0120852
593	720	0.0120849
194	241	0.0120848
275	564	0.0120848
116	752	0.0120847
358	613	0.0120847
297	880	0.0120845
665	778	0.0120843
335	753	0.0120842
271	374	0.0120842
460	692	0.0120841
345	483	0.012084
398	872	0.0120839
263	398	0.0120838
467	699	0.0120838
183	485	0.0120836
725	815	0.0120836
671	810	0.0120836
332	803	0.0120832
386	509	0.012083
72	862	0.0120829
80	872	0.0120829
629	705	0.0120826
460	701	0.0120825
362	500	0.0120822
530	605	0.012082
431	597	0.012082
555	603	0.0120819
23	120	0.0120816
422	458	0.0120815
254	452	0.0120815
204	705	0.0120814
488	519	0.0120814
708	810	0.012081
200	494	0.012081
30	74	0.0120808
624	783	0.0120808
80	610	0.0120807
829	907	0.0120807
305	896	0.0120805
374	481	0.0120804
147	431	0.0120803
573	630	0.0120802
330	518	0.0120801
13	228	0.0120799
165	429	0.0120798
622	660	0.0120797
696	718	0.0120797
155	590	0.0120796
3	457	0.0120793
297	887	0.0120791
245	666	0.0120791
143	239	0.012079
268	321	0.0120788
621	767	0.0120784
309	675	0.0120784
320	540	0.0120784
173	305	0.0120782
343	815	0.0120781
83	219	0.012078
154	547	0.0120779
5	117	0.0120778
753	875	0.0120777
518	805	0.0120776
524	665	0.0120775
223	398	0.0120771
89	679	0.0120765
779	908	0.0120764
459	699	0.0120763
680	904	0.0120761
158	339	0.0120761
113	530	0.0120757
785	832	0.0120752
32	310	0.0120751
640	684	0.0120751
820	875	0.012075
378	919	0.0120749
721	756	0.0120745
591	660	0.0120745
216	415	0.0120742
526	687	0.012074
13	448	0.012074
192	654	0.0120738
689	835	0.0120735
92	499	0.0120735
445	560	0.0120732
64	130	0.0120732
377	721	0.0120729
71	512	0.0120728
426	559	0.0120725
661	718	0.0120724
583	750	0.0120722
845	889	0.0120719
195	781	0.0120717
931	947	0.0120716
24	219	0.0120715
352	675	0.0120714
520	670	0.0120709
3	221	0.0120708
11	94	0.0120707
133	898	0.0120706
325	418	0.0120706
102	132	0.0120703
400	444	0.0120702
154	698	0.0120697
155	550	0.0120696
66	290	0.0120695
5	42	0.0120694
73	430	0.0120694
273	642	0.0120693
34	603	0.0120691
246	492	0.0120691
474	914	0.0120688
837	908	0.0120687
274	513	0.0120687
173	290	0.0120686
178	202	0.0120684
877	892	0.0120683
17	478	0.0120682
246	383	0.0120682
378	880	0.0120682
751	870	0.0120682
113	699	0.0120681
351	560	0.0120681
30	407	0.012068
44	460	0.0120675
161	264	0.0120674
483	796	0.0120673
649	849	0.0120671
105	346	0.012067
37	777	0.0120666
298	600	0.0120665
219	611	0.0120664
149	708	0.0120663
66	631	0.0120662
606	703	0.0120662
234	788	0.0120662
185	684	0.0120662
202	409	0.0120661
18	461	0.012066
43	179	0.0120659
537	812	0.0120656
632	685	0.0120655
20	563	0.0120654
234	464	0.0120653
540	750	0.0120652
535	894	0.012065
326	523	0.0120645
402	633	0.0120644
163	732	0.0120644
254	357	0.0120644
53	692	0.0120642
222	623	0.0120634
742	751	0.0120634
217	614	0.0120633
312	885	0.0120632
623	779	0.0120631
152	612	0.0120629
516	663	0.0120629
342	832	0.0120627
292	691	0.0120627
280	884	0.0120626
497	763	0.0120626
425	609	0.0120626
297	468	0.0120624
680	872	0.0120623
285	853	0.0120621
289	547	0.0120621
619	821	0.0120619
285	921	0.0120614
21	610	0.0120611
3	210	0.0120608
58	555	0.0120607
547	880	0.0120607
266	420	0.0120601
415	711	0.0120598
180	428	0.0120597
533	705	0.0120593
13	506	0.0120592
75	865	0.0120589
76	912	0.0120584
139	150	0.012058
354	873	0.0120579
581	643	0.0120578
34	231	0.0120577
117	181	0.0120577
412	807	0.0120571
425	580	0.0120571
23	300	0.012057
219	908	0.0120569
414	811	0.0120563
209	869	0.0120562
234	446	0.0120562
282	447	0.0120561
343	767	0.012056
73	803	0.0120553
562	652	0.0120547
690	788	0.0120547
222	304	0.0120544
3	926	0.0120542
366	674	0.0120541
424	810	0.0120539
9	873	0.0120539
329	777	0.0120537
8	609	0.0120532
576	653	0.0120532
891	946	0.012053
163	414	0.0120528
613	654	0.0120524
187	525	0.0120524
48	65	0.0120517
626	759	0.0120517
67	255	0.0120513
534	754	0.012051
739	895	0.012051
98	673	0.0120508
885	916	0.0120508
847	865	0.0120503
57	88	0.0120503
60	190	0.0120501
82	124	0.0120499
219	493	0.0120496
133	573	0.0120496
88	834	0.0120495
789	854	0.0120493
293	534	0.0120493
625	801	0.0120492
922	947	0.0120491
100	545	0.0120491
269	291	0.0120491
227	473	0.012049
361	716	0.0120489
339	838	0.0120488
614	778	0.0120487
50	908	0.0120487
860	898	0.0120487
662	703	0.0120484
80	668	0.0120482
238	371	0.0120481
357	745	0.0120478
72	593	0.0120476
194	931	0.0120476
486	728	0.0120475
87	433	0.0120474
598	651	0.0120474
35	51	0.0120473
562	898	0.0120472
7	116	0.0120471
676	854	0.0120469
221	327	0.0120466
180	201	0.0120466
341	507	0.0120464
13	104	0.0120463
250	879	0.0120461
41	69	0.0120459
393	893	0.0120459
205	219	0.0120457
779	875	0.0120456
50	536	0.0120455
385	518	0.0120455
267	708	0.0120455
671	855	0.0120454
718	829	0.0120452
724	904	0.0120446
872	905	0.0120445
46	91	0.0120444
549	805	0.0120443
58	872	0.0120441
243	752	0.0120439
469	486	0.0120438
273	354	0.0120435
134	800	0.0120434
295	899	0.0120428
61	252	0.0120428
100	175	0.0120427
340	603	0.0120426
43	827	0.0120424
189	847	0.0120424
413	902	0.0120422
707	784	0.012042
283	640	0.0120419
433	659	0.0120419
200	361	0.0120418
15	101	0.0120416
354	534	0.0120415
44	120	0.0120412
165	574	0.0120411
7	738	0.0120409
91	803	0.0120409
511	798	0.0120408
55	157	0.0120407
135	768	0.0120402
679	743	0.0120402
87	395	0.01204
287	529	0.0120394
633	747	0.0120393
415	659	0.012039
471	739	0.0120389
774	843	0.0120389
263	298	0.0120386
710	862	0.0120384
803	855	0.0120384
151	195	0.0120384
264	516	0.0120384
56	369	0.0120382
218	308	0.012038
189	857	0.012038
515	526	0.0120378
765	816	0.0120376
164	491	0.0120376
136	714	0.0120376
480	781	0.0120373
164	330	0.0120369
290	713	0.0120369
277	691	0.0120369
44	407	0.0120368
341	562	0.0120366
657	695	0.0120364
424	730	0.0120364
726	889	0.0120363
19	533	0.012036
229	522	0.0120358
192	582	0.0120352
520	831	0.0120348
331	588	0.0120348
503	539	0.0120348
627	765	0.0120344
114	737	0.0120339
215	395	0.0120335
246	619	0.0120332
94	767	0.0120331
288	680	0.012033
611	684	0.0120329
781	895	0.0120327
640	888	0.0120326
486	509	0.0120325
307	333	0.0120325
59	559	0.0120324
167	501	0.0120323
461	818	0.0120321
841	895	0.012032
405	768	0.012032
331	551	0.0120317
310	329	0.0120316
430	782	0.0120314
226	807	0.0120314
806	868	0.0120311
911	949	0.0120311
172	376	0.012031
100	159	0.0120309
121	153	0.0120304
867	873	0.0120304
575	838	0.0120301
222	577	0.0120299
674	811	0.0120296
81	621	0.0120294
462	515	0.0120294
31	671	0.0120293
285	915	0.0120293
646	883	0.0120292
170	564	0.0120292
27	356	0.0120291
459	862	0.012029
26	142	0.0120288
447	608	0.0120287
19	37	0.0120287
103	192	0.0120286
311	406	0.0120284
110	753	0.0120283
684	856	0.0120283
686	903	0.0120282
310	637	0.0120282
169	470	0.0120281
122	193	0.0120279
413	474	0.0120279
528	761	0.0120276
268	429	0.0120275
308	658	0.0120274
59	256	0.0120273
209	366	0.0120272
466	888	0.0120271
128	713	0.012027
529	717	0.0120269
640	884	0.0120268
154	182	0.0120267
346	729	0.0120267
608	725	0.0120267
26	350	0.0120265
69	896	0.0120265
151	529	0.0120264
558	712	0.0120264
128	544	0.0120261
92	292	0.0120261
497	591	0.012026
190	795	0.0120259
534	592	0.0120257
617	688	0.0120256
212	255	0.0120255
175	364	0.0120254
265	342	0.0120252
212	370	0.0120251
852	884	0.012025
422	433	0.012025
770	777	0.0120247
409	592	0.0120244
655	799	0.0120243
333	488	0.012024
589	848	0.0120239
45	540	0.0120235
71	341	0.0120232
776	835	0.0120231
257	285	0.0120231
669	725	0.0120225
287	639	0.0120225
173	414	0.0120223
507	745	0.0120222
206	390	0.0120221
503	580	0.012022
316	322	0.0120219
835	877	0.0120218
527	594	0.0120217
96	936	0.0120216
610	713	0.0120213
843	936	0.0120209
320	711	0.0120207
778	821	0.0120207
290	350	0.0120207
11	563	0.0120205
637	843	0.0120204
488	537	0.0120199
250	342	0.0120196
483	576	0.0120195
484	500	0.0120195
766	931	0.0120183
776	905	0.0120182
158	829	0.012018
314	624	0.0120179
192	844	0.0120178
606	709	0.0120177
310	646	0.0120175
128	772	0.0120173
296	906	0.0120168
260	775	0.0120165
4	882	0.0120162
337	400	0.0120161
305	917	0.0120159
186	571	0.0120155
96	144	0.0120154
601	759	0.0120152
97	624	0.0120152
388	831	0.0120151
141	787	0.0120151
461	778	0.0120151
574	715	0.0120151
492	718	0.0120142
450	529	0.0120141
236	783	0.012014
350	830	0.0120136
18	86	0.0120135
55	296	0.0120128
341	717	0.0120127
119	201	0.0120124
176	337	0.0120124
689	826	0.0120124
51	274	0.0120123
280	945	0.0120122
277	750	0.0120122
292	525	0.0120122
483	569	0.0120119
60	129	0.0120118
739	821	0.0120118
233	902	0.012011
586	699	0.0120108
130	350	0.0120106
801	899	0.0120105
419	686	0.0120103
821	877	0.01201
359	694	0.0120098
215	640	0.0120097
213	216	0.0120096
118	827	0.0120092
350	754	0.0120091
57	524	0.012009
376	579	0.012009
101	240	0.0120088
34	438	0.0120087
571	734	0.0120086
440	542	0.0120085
311	374	0.0120084
202	728	0.0120083
464	670	0.012008
280	550	0.0120079
71	347	0.0120079
805	847	0.0120077
89	138	0.0120077
7	341	0.0120076
70	680	0.0120066
178	303	0.0120062
235	399	0.0120059
351	663	0.0120059
745	878	0.0120052
736	771	0.0120052
72	632	0.012005
277	443	0.0120049
380	560	0.0120047
776	919	0.0120047
14	738	0.0120045
404	526	0.0120043
648	925	0.0120039
487	661	0.0120038
491	495	0.0120037
465	468	0.0120035
559	566	0.0120031
97	412	0.0120027
46	869	0.0120026
488	560	0.0120024
462	897	0.0120024
307	377	0.0120022
800	912	0.012002
521	726	0.0120019
386	791	0.0120018
433	464	0.0120018
684	832	0.0120018
604	734	0.0120016
92	189	0.0120016
239	418	0.0120014
277	317	0.0120008
495	592	0.0120003
521	791	0.0120002
725	863	0.0120002
112	896	0.0120001
100	797	0.0119998
476	618	0.0119997
171	398	0.0119996
378	521	0.0119996
306	684	0.0119989
11	601	0.0119989
462	909	0.0119986
287	568	0.0119985
92	690	0.0119982
262	642	0.0119981
103	187	0.0119979
1	866	0.0119977
274	838	0.0119976
40	623	0.0119974
615	801	0.0119971
429	538	0.0119967
68	104	0.0119965
354	909	0.0119963
197	544	0.0119959
105	563	0.0119956
155	795	0.0119953
87	249	0.0119953
144	331	0.0119952
35	421	0.0119951
344	407	0.0119946
491	632	0.0119945
49	124	0.0119945
93	644	0.0119944
122	273	0.0119943
64	102	0.011994
219	923	0.0119939
69	139	0.0119939
110	585	0.0119937
54	139	0.0119936
147	238	0.0119935
119	288	0.0119933
127	533	0.0119933
205	351	0.011993
607	659	0.0119929
85	197	0.0119928
454	604	0.011992
9	191	0.0119919
148	708	0.0119917
878	906	0.0119916
448	475	0.0119916
769	801	0.0119914
653	787	0.0119912
338	777	0.0119909
351	757	0.0119908
255	333	0.0119908
97	193	0.0119904
265	481	0.0119901
340	425	0.0119897
29	327	0.0119895
388	625	0.0119893
385	604	0.0119885
158	441	0.0119885
83	610	0.0119885
174	334	0.0119884
225	883	0.011988
773	924	0.0119878
356	558	0.0119878
104	408	0.0119877
233	928	0.0119876
397	605	0.0119875
198	401	0.0119873
250	640	0.0119872
47	379	0.011987
214	607	0.0119867
31	163	0.0119866
528	777	0.0119865
262	305	0.0119861
70	438	0.011986
134	178	0.011986
933	946	0.0119859
589	766	0.0119858
35	860	0.0119857
203	503	0.0119856
351	672	0.0119853
25	59	0.0119847
170	635	0.0119847
748	842	0.0119846
51	674	0.0119846
598	804	0.0119844
462	749	0.0119844
175	747	0.0119842
366	676	0.0119842
373	773	0.0119842
193	795	0.0119837
722	860	0.0119836
22	481	0.0119836
135	723	0.0119835
52	689	0.0119833
103	655	0.0119832
257	592	0.0119827
668	940	0.0119825
162	510	0.0119823
166	638	0.0119822
89	344	0.011982
82	592	0.0119818
173	934	0.0119816
31	832	0.0119815
76	861	0.0119811
314	456	0.0119811
341	449	0.011981
127	641	0.011981
29	700	0.0119809
191	734	0.0119808
379	538	0.0119807
423	873	0.0119806
773	874	0.0119805
177	210	0.0119804
54	740	0.0119804
145	861	0.0119803
642	843	0.0119802
582	591	0.0119798
429	438	0.0119797
347	817	0.0119795
876	894	0.0119795
452	803	0.0119793
732	823	0.0119792
65	131	0.0119788
525	735	0.0119787
508	568	0.0119784
722	774	0.0119784
195	287	0.0119782
282	551	0.0119781
267	372	0.0119781
103	824	0.011978
674	888	0.0119777
392	483	0.0119776
138	575	0.0119773
109	788	0.0119773
192	370	0.0119772
292	407	0.011977
470	859	0.0119768
705	747	0.0119767
559	788	0.0119767
297	919	0.0119766
880	920	0.0119764
58	538	0.0119764
130	687	0.0119757
262	314	0.0119754
618	718	0.0119751
709	730	0.0119751
309	402	0.011975
66	874	0.011975
271	494	0.0119749
617	839	0.0119749
140	491	0.0119744
161	216	0.0119744
41	288	0.0119741
286	818	0.0119739
150	478	0.0119737
40	246	0.0119737
208	694	0.0119733
128	168	0.0119729
457	768	0.0119729
502	794	0.0119729
368	384	0.0119728
102	874	0.0119727
125	853	0.0119722
94	392	0.0119722
74	371	0.0119721
242	938	0.0119721
653	778	0.0119719
307	416	0.0119718
248	730	0.0119716
574	660	0.0119716
162	547	0.0119715
707	804	0.0119714
117	394	0.0119714
516	685	0.0119712
398	577	0.0119708
180	214	0.0119706
643	793	0.0119705
280	358	0.0119698
336	701	0.0119694
346	856	0.0119693
213	737	0.0119692
642	942	0.0119691
76	532	0.0119689
35	242	0.0119688
799	876	0.0119687
96	149	0.0119686
217	323	0.0119686
268	280	0.0119686
123	534	0.0119684
800	938	0.0119684
678	929	0.0119681
16	152	0.0119679
211	251	0.0119675
128	410	0.0119674
425	685	0.0119671
666	807	0.0119669
380	516	0.0119663
154	520	0.0119661
76	99	0.0119659
471	525	0.0119658
42	290	0.0119656
155	245	0.0119653
581	591	0.0119649
195	500	0.0119648
20	674	0.0119648
578	796	0.0119647
80	466	0.0119647
490	512	0.0119644
373	898	0.0119642
225	434	0.0119642
603	630	0.0119641
478	656	0.011964
204	273	0.0119638
367	730	0.0119638
300	589	0.0119633
510	564	0.0119631
669	889	0.0119629
42	271	0.0119627
201	232	0.0119626
794	800	0.0119625
7	737	0.0119625
670	882	0.0119622
24	810	0.0119617
587	753	0.0119615
124	357	0.0119615
447	535	0.0119608
216	829	0.0119608
243	772	0.0119605
441	883	0.0119602
89	908	0.0119599
235	445	0.0119594
676	847	0.0119593
721	779	0.0119592
538	661	0.0119588
287	619	0.0119585
288	915	0.0119584
824	902	0.0119581
740	901	0.011958
155	639	0.0119579
11	127	0.0119579
268	512	0.0119579
69	692	0.0119577
276	909	0.0119575
16	200	0.0119573
132	150	0.0119573
74	437	0.0119566
229	248	0.0119566
599	902	0.0119562
170	400	0.0119561
246	742	0.011956
582	649	0.0119557
335	425	0.0119557
236	683	0.0119555
63	481	0.0119554
554	646	0.0119553
302	309	0.0119553
269	802	0.0119552
413	580	0.0119549
589	728	0.0119546
717	917	0.0119545
291	354	0.0119545
868	932	0.0119538
91	763	0.0119535
70	730	0.0119533
665	787	0.0119533
469	532	0.0119531
191	941	0.0119531
511	856	0.0119529
629	915	0.0119528
242	417	0.0119523
165	264	0.0119523
826	903	0.0119522
275	855	0.0119522
126	413	0.0119515
630	635	0.0119515
650	787	0.0119515
500	777	0.0119511
243	751	0.0119511
386	401	0.0119511
310	920	0.011951
44	261	0.011951
772	835	0.0119509
5	336	0.0119509
366	477	0.0119507
480	659	0.0119507
122	413	0.0119507
61	335	0.0119502
272	345	0.0119502
574	912	0.0119495
427	760	0.0119495
472	709	0.0119494
809	885	0.0119492
64	794	0.011949
92	532	0.011949
252	483	0.0119488
412	706	0.0119486
383	580	0.0119486
549	597	0.0119486
129	838	0.0119485
141	197	0.0119485
180	407	0.0119485
95	354	0.0119478
123	606	0.0119477
236	505	0.0119472
232	581	0.011947
500	824	0.0119469
648	688	0.0119469
614	717	0.0119468
25	585	0.0119467
277	827	0.0119467
199	322	0.0119465
535	746	0.0119465
361	799	0.0119464
289	643	0.0119464
99	228	0.0119455
611	842	0.0119455
130	696	0.0119453
358	395	0.0119451
534	648	0.0119451
520	752	0.011945
393	781	0.0119449
350	468	0.0119446
13	44	0.0119445
94	532	0.0119444
624	742	0.0119443
495	648	0.0119443
117	500	0.0119443
239	388	0.011944
12	611	0.0119437
143	808	0.0119437
778	811	0.0119434
187	610	0.0119433
19	510	0.0119432
292	499	0.011943
213	859	0.0119427
4	452	0.0119425
399	540	0.0119425
103	512	0.0119424
488	870	0.0119423
292	312	0.0119422
226	781	0.0119421
305	465	0.0119419
44	879	0.0119419
272	879	0.0119411
43	102	0.0119409
124	624	0.0119409
870	876	0.0119407
576	587	0.0119407
367	432	0.0119405
234	551	0.0119405
155	864	0.0119404
279	379	0.0119402
140	908	0.01194
42	556	0.0119398
350	787	0.0119397
253	730	0.0119393
617	832	0.0119392
483	592	0.0119389
701	886	0.0119389
236	408	0.0119383
4	32	0.0119383
459	659	0.0119382
817	848	0.0119382
917	947	0.0119381
3	287	0.0119381
204	684	0.0119381
417	784	0.0119381
154	655	0.011938
243	549	0.0119379
69	285	0.0119377
327	350	0.0119375
437	798	0.0119375
323	532	0.0119374
61	300	0.0119372
756	899	0.0119371
515	841	0.011937
363	394	0.0119369
9	525	0.0119368
377	385	0.0119368
192	470	0.0119365
329	473	0.0119361
44	318	0.0119359
414	873	0.0119355
46	131	0.0119355
803	820	0.0119354
376	515	0.0119354
473	480	0.0119353
612	736	0.0119353
118	828	0.0119352
550	693	0.011935
427	433	0.0119347
112	593	0.0119345
423	563	0.0119345
71	107	0.0119344
868	908	0.0119344
552	585	0.0119342
265	430	0.0119342
541	903	0.0119335
326	469	0.0119334
710	769	0.0119334
53	528	0.0119333
438	918	0.0119331
108	399	0.0119331
73	108	0.011933
259	387	0.0119329
935	951	0.0119329
470	497	0.0119328
40	180	0.0119327
339	390	0.0119327
449	719	0.0119327
94	593	0.0119325
357	872	0.0119325
263	319	0.0119323
210	318	0.0119322
627	800	0.0119321
337	391	0.011932
554	805	0.011932
302	500	0.0119318
549	668	0.0119316
723	924	0.0119315
185	483	0.0119315
128	148	0.0119312
338	722	0.0119311
429	746	0.0119311
257	524	0.011931
504	913	0.0119308
4	653	0.0119306
176	416	0.0119305
603	940	0.0119303
118	697	0.0119302
459	610	0.0119302
199	499	0.0119301
414	642	0.01193
59	105	0.0119298
16	693	0.0119298
223	547	0.0119295
3	136	0.0119294
190	934	0.0119293
484	521	0.0119292
40	627	0.011929
910	948	0.0119286
90	416	0.0119285
489	874	0.0119285
486	788	0.0119281
237	563	0.0119274
228	941	0.0119271
96	179	0.011927
436	710	0.0119269
94	531	0.0119267
123	369	0.0119267
177	889	0.0119267
748	805	0.0119266
95	549	0.0119264
415	864	0.0119263
135	865	0.0119263
400	447	0.0119263
609	688	0.011926
343	570	0.0119257
266	315	0.0119257
322	706	0.0119256
671	842	0.0119256
745	863	0.0119256
8	746	0.0119256
208	614	0.0119255
270	477	0.0119255
383	396	0.0119254
335	843	0.0119251
417	532	0.0119249
888	945	0.0119246
53	131	0.0119246
280	761	0.0119245
129	708	0.0119245
509	794	0.0119242
597	850	0.011924
412	538	0.011924
4	349	0.011924
22	386	0.0119239
375	614	0.0119238
279	887	0.0119237
25	214	0.0119237
514	606	0.0119233
635	779	0.0119232
86	523	0.0119231
476	710	0.0119229
161	922	0.0119228
309	761	0.0119228
161	803	0.0119224
8	251	0.0119223
15	57	0.0119222
466	811	0.011922
101	330	0.0119218
91	137	0.0119217
330	709	0.0119216
136	155	0.0119216
29	97	0.0119216
452	582	0.0119213
134	238	0.0119211
761	800	0.0119211
697	833	0.011921
651	741	0.0119209
330	439	0.0119209
277	311	0.0119207
219	810	0.0119206
398	843	0.0119206
431	589	0.0119204
669	723	0.0119203
572	712	0.0119202
125	640	0.0119202
56	163	0.0119199
468	573	0.0119199
362	685	0.0119198
188	309	0.0119193
142	419	0.011919
124	168	0.011919
660	939	0.0119187
233	447	0.0119187
444	665	0.0119187
86	432	0.0119184
734	788	0.0119182
580	797	0.0119182
250	883	0.0119182
420	514	0.011918
326	681	0.011918
246	438	0.0119178
52	857	0.0119172
280	485	0.0119171
476	589	0.0119168
261	804	0.0119167
548	661	0.0119166
258	820	0.0119163
256	912	0.0119163
504	615	0.0119162
794	869	0.0119158
448	594	0.0119158
503	675	0.0119157
125	168	0.0119153
28	725	0.0119149
699	803	0.0119148
94	698	0.0119148
381	712	0.0119145
612	805	0.0119143
298	345	0.0119143
15	56	0.0119141
421	794	0.0119138
842	887	0.0119138
615	896	0.0119138
589	653	0.0119137
758	800	0.0119135
90	186	0.0119133
166	426	0.0119132
410	866	0.0119132
31	311	0.011913
109	125	0.0119128
208	552	0.0119127
74	777	0.0119126
448	771	0.0119124
146	250	0.0119123
351	540	0.0119122
483	560	0.0119121
473	709	0.011912
111	253	0.0119119
15	152	0.0119117
781	824	0.0119117
114	641	0.0119117
119	331	0.0119116
397	880	0.0119115
406	414	0.0119111
59	463	0.0119109
52	629	0.0119109
407	492	0.0119109
116	147	0.0119107
493	637	0.0119104
518	842	0.0119104
420	840	0.0119103
514	795	0.0119098
34	122	0.0119097
148	409	0.0119096
660	903	0.0119096
118	173	0.0119094
630	724	0.0119093
355	404	0.0119092
68	225	0.0119089
608	845	0.0119089
252	763	0.0119089
597	676	0.0119088
113	413	0.0119085
332	574	0.0119085
98	196	0.0119085
13	795	0.0119084
448	744	0.0119084
247	258	0.0119084
424	460	0.0119082
794	835	0.0119079
30	862	0.0119079
783	826	0.0119076
164	398	0.0119075
598	877	0.0119074
177	335	0.0119069
254	415	0.0119069
43	373	0.0119066
147	278	0.0119066
73	93	0.0119065
174	630	0.0119064
145	191	0.011906
322	475	0.0119059
549	723	0.0119057
311	369	0.0119057
116	241	0.0119053
264	298	0.0119052
473	909	0.0119049
557	832	0.0119049
443	745	0.0119047
208	367	0.0119047
463	863	0.0119046
352	375	0.0119046
350	425	0.0119046
51	139	0.0119045
111	383	0.0119043
152	727	0.0119043
45	411	0.0119042
320	714	0.0119042
484	595	0.0119042
321	374	0.011904
589	652	0.011904
769	859	0.0119039
80	453	0.0119036
52	728	0.0119035
116	550	0.0119034
27	783	0.0119034
420	591	0.0119033
356	767	0.0119031
756	837	0.0119031
382	733	0.011903
177	421	0.0119029
517	654	0.0119027
70	683	0.0119025
34	385	0.0119023
30	708	0.0119021
185	323	0.0119021
32	474	0.0119019
837	849	0.0119019
537	719	0.0119018
203	423	0.0119017
69	456	0.0119017
34	238	0.0119016
879	925	0.0119015
238	388	0.0119014
80	431	0.0119014
758	823	0.0119013
524	752	0.0119013
312	742	0.0119009
789	890	0.0119008
13	92	0.0119007
69	941	0.0119005
79	911	0.0119005
105	568	0.0119004
446	532	0.0119003
96	258	0.0119002
59	841	0.0119
5	264	0.0118999
276	794	0.0118996
452	498	0.0118995
476	845	0.0118994
268	796	0.0118993
150	862	0.0118991
555	898	0.011899
770	814	0.0118989
806	912	0.0118986
570	577	0.0118986
403	558	0.0118985
100	772	0.0118984
194	501	0.0118979
740	760	0.0118978
352	421	0.0118977
18	380	0.0118976
158	574	0.0118974
17	455	0.0118973
102	841	0.0118973
342	506	0.0118972
303	421	0.0118966
507	685	0.0118966
418	607	0.0118961
250	568	0.0118959
126	372	0.0118958
495	921	0.0118958
671	756	0.0118956
208	823	0.0118955
181	898	0.0118951
149	855	0.011895
250	409	0.011895
770	808	0.011895
477	582	0.0118947
47	736	0.0118944
231	383	0.0118943
593	665	0.011894
336	721	0.0118936
94	657	0.0118936
454	521	0.0118935
506	926	0.0118934
600	906	0.0118933
365	670	0.0118932
215	764	0.0118929
93	721	0.0118929
644	845	0.0118928
110	260	0.0118928
270	770	0.0118925
854	920	0.0118921
107	153	0.011892
149	239	0.011892
622	938	0.0118915
249	479	0.0118915
805	884	0.0118913
373	409	0.0118913
561	578	0.0118909
606	707	0.0118908
580	709	0.0118905
157	391	0.0118904
168	377	0.0118903
20	121	0.0118902
384	545	0.0118901
113	859	0.01189
121	539	0.0118899
596	880	0.0118899
6	705	0.0118899
471	477	0.0118894
136	691	0.011889
100	330	0.0118888
303	446	0.0118888
167	337	0.0118885
729	810	0.0118885
569	781	0.0118885
327	927	0.0118885
321	734	0.011888
227	287	0.0118878
480	761	0.0118877
160	324	0.0118875
310	468	0.0118873
18	519	0.0118872
636	907	0.011887
338	815	0.0118868
324	487	0.0118866
248	658	0.0118866
63	391	0.0118863
4	733	0.0118862
139	237	0.0118861
70	682	0.0118859
484	534	0.0118859
367	613	0.0118856
328	425	0.0118855
156	247	0.0118854
136	171	0.0118854
440	784	0.0118853
221	620	0.011885
162	899	0.011885
275	753	0.0118848
134	331	0.0118845
176	413	0.0118844
269	427	0.0118843
80	108	0.0118841
70	327	0.011884
84	387	0.0118839
336	719	0.0118838
180	657	0.0118837
267	861	0.0118833
53	280	0.0118832
432	714	0.0118831
68	149	0.011883
137	848	0.011883
306	675	0.0118828
74	473	0.0118827
242	537	0.0118827
49	114	0.0118827
771	873	0.0118827
697	772	0.0118826
332	431	0.0118826
565	708	0.0118824
49	207	0.0118823
258	921	0.0118823
301	746	0.0118823
356	818	0.0118817
645	806	0.0118814
222	244	0.0118812
289	754	0.0118812
235	311	0.011881
339	826	0.0118808
738	944	0.0118808
54	692	0.0118806
261	871	0.0118805
610	622	0.0118805
53	673	0.0118804
355	408	0.0118803
352	510	0.01188
479	841	0.0118799
278	376	0.0118799
527	784	0.0118799
243	479	0.0118798
76	428	0.0118798
202	368	0.0118797
574	721	0.0118795
282	464	0.0118789
683	829	0.0118786
137	349	0.0118785
592	750	0.0118781
142	227	0.0118781
500	545	0.0118781
302	381	0.011878
35	311	0.011878
26	245	0.0118779
2	225	0.0118775
288	528	0.0118771
134	670	0.0118771
189	746	0.011877
711	851	0.0118764
164	413	0.0118762
186	625	0.011876
134	224	0.011876
592	879	0.0118759
49	926	0.0118757
496	527	0.0118756
262	858	0.0118754
342	497	0.0118754
633	795	0.0118753
32	217	0.0118751
76	497	0.011875
159	871	0.0118744
258	544	0.0118742
640	933	0.011874
91	360	0.0118737
379	496	0.0118736
534	558	0.0118736
426	702	0.0118732
490	536	0.0118731
692	747	0.0118729
336	760	0.0118729
263	349	0.0118729
538	760	0.0118728
520	702	0.0118727
70	724	0.0118726
81	249	0.011872
501	760	0.0118709
22	399	0.0118708
743	784	0.0118708
373	548	0.0118707
342	690	0.0118705
393	771	0.0118705
670	774	0.0118704
192	309	0.0118701
480	916	0.0118701
494	592	0.01187
305	931	0.0118699
54	82	0.0118695
40	417	0.0118694
441	845	0.0118692
72	216	0.0118689
135	186	0.0118683
870	919	0.0118679
238	897	0.0118679
144	750	0.0118678
376	452	0.0118675
24	650	0.0118675
278	420	0.0118672
648	689	0.011867
187	411	0.0118665
594	775	0.0118663
612	630	0.011866
63	494	0.0118659
37	117	0.0118659
222	842	0.0118656
164	234	0.0118655
593	741	0.0118654
289	682	0.0118653
19	410	0.0118653
6	487	0.0118651
184	539	0.0118649
281	601	0.0118649
52	556	0.0118648
81	168	0.0118648
213	901	0.0118646
5	70	0.0118646
156	394	0.0118645
186	737	0.0118644
495	822	0.0118643
85	272	0.0118642
12	146	0.0118639
171	783	0.0118638
527	759	0.0118638
198	626	0.0118635
196	375	0.0118635
426	464	0.0118633
82	172	0.0118633
766	871	0.011863
715	737	0.0118626
49	484	0.0118625
73	786	0.0118623
587	750	0.0118622
497	844	0.0118621
565	752	0.011862
580	723	0.011862
324	442	0.0118615
280	492	0.0118615
347	471	0.011861
127	778	0.0118609
590	903	0.0118609
612	668	0.0118608
384	438	0.0118606
51	235	0.0118605
809	931	0.0118602
164	327	0.0118601
94	848	0.01186
322	582	0.0118598
5	815	0.0118598
177	878	0.0118597
238	929	0.0118597
291	322	0.0118597
61	484	0.0118596
596	648	0.0118595
98	186	0.0118593
704	754	0.0118591
478	667	0.0118591
120	191	0.011859
190	877	0.0118589
509	704	0.0118586
162	543	0.0118585
312	725	0.0118584
131	301	0.0118583
29	429	0.011858
351	596	0.0118579
486	780	0.0118577
396	923	0.0118574
27	473	0.0118569
131	154	0.0118563
537	690	0.0118563
427	581	0.0118562
400	920	0.0118562
365	372	0.0118562
455	735	0.0118561
96	649	0.0118559
185	788	0.0118558
328	453	0.0118555
130	797	0.0118551
56	201	0.0118551
52	521	0.0118551
267	355	0.011855
195	220	0.0118549
30	855	0.0118549
179	640	0.0118548
221	899	0.0118548
47	807	0.0118547
87	259	0.0118545
24	647	0.0118544
416	543	0.0118544
120	566	0.0118543
157	466	0.0118542
358	622	0.0118541
259	315	0.0118537
460	608	0.0118537
68	183	0.0118532
460	812	0.0118532
408	898	0.0118529
178	838	0.0118524
205	656	0.0118522
321	461	0.0118522
460	513	0.0118519
74	384	0.0118515
73	352	0.0118514
163	346	0.0118514
9	246	0.0118513
27	282	0.0118512
710	733	0.0118512
704	766	0.0118511
781	852	0.011851
88	264	0.011851
226	591	0.0118505
227	387	0.0118503
321	881	0.0118501
524	568	0.0118501
604	905	0.0118495
268	649	0.0118494
592	904	0.0118493
114	591	0.0118491
289	379	0.0118491
621	638	0.0118488
233	378	0.0118485
30	795	0.0118483
308	526	0.011848
129	886	0.0118477
82	479	0.0118477
310	334	0.0118476
467	870	0.0118476
48	831	0.0118473
515	544	0.0118473
193	880	0.0118471
6	418	0.0118471
21	71	0.011847
69	93	0.0118468
269	417	0.0118465
62	370	0.0118461
531	898	0.0118457
109	632	0.0118457
308	776	0.0118455
924	949	0.0118454
225	359	0.0118449
731	813	0.0118448
15	436	0.0118446
200	304	0.0118443
759	883	0.0118442
685	786	0.011844
439	752	0.0118431
58	124	0.0118429
255	853	0.0118426
67	531	0.0118425
261	754	0.0118425
553	641	0.0118424
818	930	0.0118423
426	688	0.0118423
622	626	0.0118422
66	897	0.0118422
333	657	0.0118419
147	158	0.0118419
373	547	0.0118418
840	879	0.0118417
702	770	0.0118414
299	307	0.0118414
459	706	0.0118413
149	503	0.0118408
409	430	0.0118407
349	827	0.0118407
143	273	0.0118406
764	812	0.0118404
222	794	0.0118404
607	804	0.0118403
211	917	0.0118402
307	577	0.0118398
164	230	0.0118397
414	539	0.0118396
736	905	0.0118395
114	205	0.0118395
366	813	0.0118392
21	340	0.011839
132	548	0.0118385
84	104	0.0118384
118	293	0.0118383
651	829	0.011838
459	502	0.0118379
6	577	0.0118379
481	505	0.0118377
393	568	0.0118375
68	771	0.0118374
177	270	0.0118374
660	905	0.0118372
295	521	0.0118371
677	803	0.011837
126	387	0.0118369
139	192	0.0118367
548	592	0.0118367
242	442	0.0118364
396	928	0.0118364
134	229	0.0118361
41	263	0.011836
258	908	0.0118355
690	905	0.0118353
558	621	0.0118349
287	455	0.0118346
500	549	0.0118343
49	234	0.0118339
176	489	0.0118336
656	795	0.0118336
42	507	0.0118335
277	708	0.0118331
496	710	0.011833
295	478	0.0118328
420	843	0.0118327
322	800	0.0118326
378	541	0.0118325
245	903	0.0118323
156	196	0.0118322
218	788	0.0118322
540	786	0.0118322
364	596	0.0118321
176	435	0.0118321
533	636	0.0118321
734	851	0.011832
487	803	0.0118319
88	368	0.0118318
684	809	0.0118315
17	177	0.0118315
160	577	0.0118314
502	655	0.0118313
74	657	0.0118309
246	502	0.0118308
561	894	0.0118308
261	444	0.0118305
217	637	0.0118304
27	564	0.0118302
451	704	0.01183
288	400	0.0118299
365	584	0.0118299
598	843	0.0118299
793	822	0.0118298
127	722	0.0118296
162	408	0.0118293
238	912	0.0118293
72	370	0.011829
478	765	0.011829
29	330	0.011829
44	424	0.0118288
197	602	0.0118286
155	222	0.0118285
772	889	0.0118284
707	797	0.0118283
725	800	0.0118283
649	880	0.0118282
272	424	0.0118279
445	683	0.0118279
328	414	0.0118279
186	799	0.0118279
764	845	0.0118277
236	465	0.0118277
679	699	0.0118276
619	938	0.0118276
558	596	0.0118274
729	909	0.0118272
168	447	0.0118272
178	190	0.0118272
278	499	0.011827
28	425	0.0118268
134	558	0.0118266
342	456	0.0118264
161	222	0.011826
227	403	0.0118256
193	249	0.0118255
21	31	0.0118253
119	298	0.0118252
123	507	0.0118252
545	847	0.0118246
585	889	0.0118244
108	190	0.011824
375	539	0.0118237
256	635	0.0118236
713	748	0.0118234
110	836	0.0118233
104	699	0.0118233
54	370	0.0118233
698	800	0.0118233
150	709	0.0118231
685	795	0.011823
670	772	0.0118225
139	334	0.0118224
108	351	0.0118223
145	438	0.0118223
11	799	0.0118223
711	897	0.0118223
542	940	0.0118217
379	805	0.0118217
44	237	0.0118215
5	439	0.0118215
756	841	0.0118214
10	226	0.0118214
406	518	0.0118213
11	357	0.0118213
608	817	0.0118212
727	906	0.0118211
54	761	0.0118208
463	558	0.0118208
440	770	0.01182
152	933	0.01182
447	456	0.01182
125	934	0.0118199
465	717	0.0118198
435	532	0.0118197
779	786	0.0118196
10	276	0.0118195
718	883	0.0118194
445	874	0.0118194
1	46	0.0118193
237	634	0.0118192
333	728	0.011819
465	553	0.0118189
283	658	0.0118188
58	687	0.0118186
476	563	0.0118186
285	754	0.0118184
346	448	0.0118183
552	567	0.0118183
70	704	0.0118182
62	128	0.0118178
99	666	0.0118177
178	405	0.0118177
43	754	0.0118175
256	541	0.0118173
343	483	0.0118173
664	700	0.0118172
696	823	0.011817
93	672	0.011817
25	244	0.0118169
844	920	0.0118164
197	489	0.0118163
120	241	0.0118155
125	584	0.011815
500	648	0.0118147
473	887	0.0118145
253	743	0.0118145
274	518	0.0118142
749	815	0.011814
29	540	0.0118139
414	494	0.0118136
408	540	0.0118136
667	885	0.0118132
244	883	0.0118131
85	615	0.0118131
826	891	0.0118126
379	734	0.0118122
351	754	0.0118116
490	639	0.0118115
175	487	0.0118111
478	633	0.0118111
581	868	0.011811
330	711	0.0118109
104	333	0.0118108
186	272	0.0118105
133	274	0.0118103
292	422	0.0118102
343	853	0.0118098
473	688	0.0118095
124	937	0.0118093
11	771	0.0118092
706	842	0.011809
87	499	0.0118089
546	794	0.0118089
168	379	0.0118088
324	650	0.0118088
63	268	0.0118086
200	430	0.0118084
209	234	0.0118083
279	696	0.0118081
195	395	0.0118076
207	318	0.0118073
572	797	0.0118072
727	792	0.0118071
138	481	0.011807
342	444	0.0118066
353	887	0.0118065
467	806	0.0118064
22	457	0.0118062
817	839	0.0118059
186	372	0.0118059
416	436	0.0118058
279	526	0.0118058
384	792	0.0118058
842	928	0.0118057
510	835	0.0118056
249	665	0.0118052
353	526	0.0118051
673	702	0.011805
104	649	0.0118049
275	715	0.0118049
19	676	0.0118045
4	936	0.0118045
175	365	0.0118043
197	288	0.0118042
684	846	0.011804
14	676	0.011804
823	939	0.0118038
416	474	0.0118038
58	113	0.0118036
206	381	0.0118036
74	788	0.0118035
216	929	0.0118032
616	815	0.0118031
45	116	0.0118031
246	755	0.011803
113	760	0.0118029
106	746	0.0118025
610	690	0.0118025
507	543	0.0118024
71	226	0.0118022
345	438	0.0118019
20	461	0.0118018
684	708	0.0118017
171	624	0.0118017
373	863	0.0118016
900	932	0.0118015
579	757	0.0118015
113	783	0.0118012
125	592	0.0118012
6	303	0.0118009
424	522	0.0118001
6	607	0.0117999
31	339	0.0117995
71	586	0.0117993
101	299	0.011799
346	635	0.0117989
584	652	0.0117988
173	472	0.0117985
789	880	0.0117984
128	615	0.0117984
90	585	0.0117983
140	500	0.0117981
253	572	0.0117981
356	866	0.0117977
63	680	0.0117973
81	239	0.0117972
113	175	0.0117972
119	469	0.011797
398	751	0.0117968
312	925	0.0117968
310	816	0.0117967
111	532	0.0117962
12	589	0.0117959
140	765	0.0117959
220	287	0.0117959
527	621	0.0117957
460	838	0.0117957
88	254	0.0117957
843	924	0.0117951
274	885	0.011795
94	126	0.011795
426	694	0.0117949
172	382	0.0117948
741	906	0.0117947
777	871	0.0117947
7	830	0.0117945
270	405	0.0117944
52	248	0.0117944
293	408	0.0117943
4	492	0.011794
470	531	0.011794
18	751	0.0117939
120	250	0.0117938
293	583	0.0117934
239	255	0.011793
430	535	0.011793
172	539	0.011793
357	421	0.0117929
31	119	0.0117928
500	611	0.0117928
164	375	0.0117926
244	654	0.0117925
507	797	0.0117924
3	209	0.0117924
53	474	0.0117923
729	778	0.0117922
724	783	0.0117921
586	796	0.0117919
524	858	0.0117915
156	632	0.0117914
140	292	0.0117914
506	908	0.0117914
196	560	0.0117914
114	561	0.0117911
139	538	0.011791
350	616	0.0117908
164	273	0.0117907
183	315	0.0117906
243	791	0.0117905
245	425	0.0117903
544	559	0.0117902
247	609	0.0117899
26	169	0.0117896
591	819	0.0117895
705	745	0.0117894
338	495	0.0117894
183	434	0.0117894
413	475	0.0117893
600	642	0.0117893
770	885	0.0117891
315	330	0.011789
382	697	0.0117889
567	754	0.0117888
367	417	0.0117887
126	137	0.0117887
346	624	0.0117886
442	715	0.0117885
848	943	0.0117884
589	827	0.0117883
447	853	0.0117881
567	579	0.011788
554	915	0.011788
99	159	0.0117879
445	465	0.0117879
112	355	0.0117879
128	877	0.0117878
388	389	0.0117878
427	940	0.0117877
30	673	0.0117877
239	852	0.0117874
507	929	0.0117874
794	893	0.0117873
631	685	0.0117872
849	884	0.0117871
168	238	0.011787
457	621	0.011787
855	898	0.0117859
231	570	0.0117859
881	931	0.0117857
356	463	0.0117855
451	863	0.0117849
315	625	0.0117847
67	803	0.0117845
158	363	0.0117845
176	269	0.0117844
499	654	0.0117841
520	812	0.011784
645	780	0.011784
110	680	0.0117834
54	281	0.0117833
427	904	0.0117832
422	930	0.0117831
102	337	0.0117828
630	916	0.0117826
616	824	0.0117823
479	575	0.0117821
46	876	0.0117821
530	579	0.011782
275	448	0.0117819
214	617	0.0117817
660	794	0.0117817
636	909	0.0117816
76	275	0.0117815
598	886	0.0117812
328	684	0.0117809
396	929	0.0117808
433	798	0.0117808
651	737	0.0117806
86	896	0.0117804
506	613	0.0117803
68	157	0.0117801
171	304	0.0117801
220	378	0.0117801
53	561	0.01178
62	707	0.01178
72	343	0.0117799
399	429	0.0117798
323	420	0.0117796
35	805	0.0117795
259	533	0.0117795
274	702	0.0117795
283	366	0.0117794
483	630	0.0117793
335	500	0.0117792
559	619	0.0117792
61	94	0.0117792
187	892	0.0117788
620	835	0.0117788
316	349	0.0117786
76	438	0.0117783
117	414	0.011778
729	759	0.011778
163	539	0.0117778
101	600	0.0117778
693	906	0.0117774
179	298	0.0117769
170	608	0.0117764
387	431	0.0117764
292	488	0.0117763
291	781	0.0117761
247	490	0.011776
494	874	0.0117759
491	582	0.0117758
274	482	0.0117758
265	281	0.0117757
173	806	0.0117757
448	639	0.0117757
182	224	0.0117757
853	898	0.011775
8	183	0.0117749
86	457	0.0117749
275	722	0.0117748
372	463	0.0117745
849	887	0.0117744
544	894	0.0117743
111	888	0.0117739
393	691	0.0117734
483	785	0.0117732
90	147	0.0117731
605	700	0.011773
72	342	0.0117729
565	738	0.0117728
736	765	0.0117728
757	879	0.0117726
298	316	0.0117724
97	554	0.0117719
510	825	0.0117719
569	827	0.0117719
2	121	0.0117718
482	659	0.0117718
577	728	0.0117717
449	568	0.0117717
275	879	0.0117715
756	939	0.0117715
174	693	0.011771
89	702	0.011771
42	302	0.0117709
282	717	0.0117708
289	372	0.0117706
541	704	0.0117703
166	328	0.0117699
185	628	0.0117698
560	673	0.0117698
438	444	0.0117696
218	373	0.0117696
763	836	0.0117693
364	627	0.0117689
941	951	0.0117688
21	191	0.0117686
368	500	0.0117686
378	584	0.011768
834	875	0.0117675
429	616	0.0117673
643	839	0.0117673
136	388	0.0117668
374	700	0.0117663
101	229	0.011766
139	165	0.0117656
334	754	0.0117655
84	108	0.0117654
135	284	0.0117653
71	102	0.0117652
337	847	0.011765
544	780	0.011765
573	896	0.011765
257	303	0.011765
599	755	0.0117649
288	666	0.0117649
712	818	0.0117648
117	779	0.0117648
163	216	0.0117645
86	367	0.0117645
300	919	0.0117643
722	772	0.0117642
101	746	0.0117642
280	753	0.0117641
293	372	0.0117641
31	169	0.0117641
28	143	0.0117639
481	791	0.0117639
62	70	0.0117633
411	686	0.0117632
536	884	0.011763
741	871	0.0117629
518	671	0.0117629
515	894	0.0117626
17	52	0.0117625
164	558	0.0117624
101	251	0.011762
633	712	0.0117619
361	659	0.0117617
48	517	0.0117616
31	179	0.0117615
397	727	0.0117614
479	622	0.0117612
45	517	0.011761
392	534	0.011761
218	538	0.0117609
466	748	0.0117609
543	868	0.0117608
594	767	0.0117606
151	465	0.0117601
683	882	0.0117601
197	755	0.0117601
130	175	0.01176
77	646	0.0117598
615	848	0.0117597
41	592	0.0117597
791	872	0.0117597
583	793	0.0117596
739	816	0.0117595
723	731	0.0117595
490	548	0.0117586
618	711	0.0117584
53	234	0.0117584
408	432	0.0117583
661	679	0.0117583
322	340	0.0117583
7	602	0.0117582
19	750	0.0117579
90	237	0.0117576
401	901	0.0117575
124	338	0.0117574
187	524	0.0117573
444	819	0.0117572
393	880	0.0117569
297	929	0.0117569
103	647	0.0117568
240	254	0.0117567
47	234	0.0117565
104	146	0.0117563
488	732	0.0117562
394	693	0.0117562
854	922	0.011756
223	705	0.011756
370	863	0.0117558
515	935	0.0117558
854	913	0.0117558
261	321	0.0117557
483	672	0.0117553
322	398	0.0117549
510	794	0.0117548
383	504	0.0117548
360	403	0.0117548
80	291	0.0117547
237	413	0.0117546
339	488	0.0117546
148	453	0.0117545
122	373	0.0117544
490	638	0.011754
123	304	0.011754
222	367	0.0117539
47	303	0.0117536
69	174	0.0117533
622	909	0.0117533
672	806	0.0117531
720	734	0.0117529
14	223	0.0117524
593	775	0.0117523
344	659	0.0117521
148	262	0.0117519
85	448	0.0117514
210	770	0.0117511
242	389	0.0117508
492	813	0.0117508
670	788	0.0117508
547	563	0.0117507
21	199	0.0117504
597	716	0.0117501
181	356	0.0117498
472	512	0.0117497
213	631	0.0117496
219	736	0.0117493
369	726	0.0117492
11	191	0.0117491
163	644	0.0117491
439	598	0.0117489
580	820	0.0117488
544	734	0.0117483
789	923	0.0117482
130	259	0.0117481
175	431	0.0117477
932	949	0.0117476
239	512	0.0117474
285	614	0.0117474
826	864	0.0117471
240	275	0.011747
136	689	0.0117469
84	517	0.0117468
529	654	0.0117467
575	691	0.0117464
314	521	0.0117464
275	459	0.0117462
127	909	0.0117461
142	889	0.0117459
564	631	0.0117458
424	854	0.0117453
755	814	0.0117448
234	385	0.0117447
561	572	0.0117444
225	750	0.0117443
691	833	0.0117441
465	660	0.0117441
254	837	0.0117435
67	811	0.0117434
371	489	0.0117434
322	909	0.0117433
893	949	0.0117432
409	556	0.011743
218	295	0.0117427
199	785	0.0117427
266	354	0.0117426
215	453	0.0117425
113	127	0.0117425
28	441	0.0117425
94	401	0.0117424
25	561	0.0117419
83	355	0.0117418
499	612	0.0117417
166	422	0.0117415
619	805	0.0117413
190	816	0.011741
270	871	0.0117405
760	857	0.0117403
145	294	0.0117398
748	810	0.0117396
16	564	0.0117394
3	41	0.0117391
224	713	0.011739
428	510	0.0117389
24	94	0.0117388
70	707	0.0117388
141	706	0.0117384
559	646	0.0117383
602	609	0.0117382
226	505	0.0117381
215	377	0.0117374
302	566	0.0117373
238	722	0.0117373
558	722	0.0117372
878	896	0.0117371
486	884	0.011737
88	546	0.011737
74	79	0.0117369
180	304	0.0117367
254	920	0.0117367
154	465	0.0117367
392	812	0.0117367
367	708	0.0117364
117	764	0.0117363
348	546	0.0117363
671	702	0.0117359
364	487	0.0117358
534	572	0.0117351
70	297	0.0117351
311	449	0.011735
816	859	0.011735
580	662	0.011735
495	573	0.0117349
21	702	0.0117349
561	603	0.0117346
611	777	0.0117345
673	875	0.0117341
354	371	0.0117341
709	724	0.011734
249	746	0.0117332
601	798	0.0117329
323	913	0.0117329
202	785	0.0117327
513	641	0.0117327
577	641	0.0117325
82	234	0.0117324
7	492	0.0117322
95	110	0.0117321
153	648	0.0117319
718	940	0.0117316
132	617	0.0117315
289	937	0.0117314
802	832	0.0117311
725	790	0.0117311
191	481	0.0117308
151	556	0.0117307
660	679	0.0117307
134	372	0.0117306
64	304	0.0117301
164	523	0.01173
74	870	0.0117298
263	904	0.0117298
385	393	0.0117296
78	708	0.0117296
290	635	0.0117292
701	728	0.0117292
300	490	0.0117292
113	799	0.0117292
798	817	0.011729
180	555	0.0117288
66	725	0.0117288
315	479	0.0117285
223	930	0.0117285
324	932	0.0117282
749	842	0.0117282
270	727	0.0117281
726	882	0.011728
546	677	0.011728
60	95	0.011728
685	742	0.0117279
482	936	0.0117277
562	596	0.0117276
472	927	0.011727
370	381	0.0117269
681	730	0.0117267
581	788	0.0117265
393	757	0.0117263
644	875	0.0117263
40	740	0.0117262
21	94	0.011726
29	300	0.011726
192	920	0.011726
47	378	0.0117259
196	818	0.0117258
367	776	0.0117256
798	895	0.0117252
665	908	0.0117252
363	759	0.0117251
408	512	0.0117249
168	456	0.0117247
15	189	0.0117247
490	524	0.0117245
122	417	0.0117239
409	531	0.0117237
432	754	0.0117235
667	686	0.0117231
220	860	0.0117229
208	487	0.0117227
252	369	0.0117227
57	295	0.0117224
235	447	0.0117222
674	726	0.0117221
211	305	0.011722
776	918	0.0117214
79	858	0.011721
93	733	0.011721
98	543	0.0117205
272	644	0.0117205
180	606	0.0117204
614	861	0.01172
77	113	0.01172
424	533	0.01172
364	696	0.0117199
261	893	0.0117197
687	898	0.0117197
424	465	0.0117197
433	733	0.0117193
514	626	0.0117192
347	567	0.0117192
606	632	0.0117192
690	737	0.011719
90	824	0.0117189
489	603	0.0117186
331	703	0.0117185
716	923	0.0117185
756	814	0.0117182
775	869	0.0117182
294	847	0.011718
196	616	0.011718
183	337	0.0117178
59	520	0.0117177
306	863	0.0117171
439	538	0.0117169
271	510	0.0117169
7	49	0.0117166
315	500	0.0117165
357	582	0.0117162
480	669	0.0117162
162	219	0.011716
50	395	0.011716
184	648	0.0117159
247	437	0.0117159
585	798	0.0117157
267	295	0.0117156
684	844	0.0117156
26	678	0.0117155
337	779	0.0117155
548	742	0.0117155
172	213	0.0117154
785	795	0.0117151
355	456	0.011715
84	195	0.0117146
488	885	0.0117143
42	537	0.0117142
325	765	0.0117139
169	886	0.0117137
188	478	0.0117137
346	457	0.0117136
292	373	0.0117135
306	507	0.0117132
43	584	0.0117129
133	587	0.0117128
295	699	0.0117127
284	527	0.0117127
17	423	0.0117126
189	646	0.0117124
701	818	0.0117122
219	773	0.0117118
85	385	0.0117117
146	797	0.0117116
127	444	0.0117114
215	277	0.0117114
160	520	0.0117114
331	469	0.0117111
82	703	0.0117111
200	904	0.0117109
278	605	0.0117109
185	261	0.0117107
740	826	0.0117106
337	909	0.0117106
13	258	0.0117104
440	940	0.0117103
216	657	0.0117102
147	604	0.0117102
261	458	0.0117101
213	624	0.01171
137	393	0.01171
60	252	0.0117095
14	119	0.0117093
155	329	0.0117092
888	894	0.0117092
151	834	0.0117091
401	545	0.0117091
106	483	0.011709
279	499	0.011709
128	859	0.0117087
202	335	0.0117087
316	465	0.0117087
17	31	0.0117087
191	235	0.0117086
152	220	0.0117085
446	777	0.011707
57	466	0.0117068
330	546	0.0117066
356	408	0.0117066
314	478	0.0117063
650	694	0.0117063
198	404	0.0117059
292	359	0.0117059
75	256	0.0117056
121	882	0.0117055
199	364	0.0117055
18	318	0.0117054
101	480	0.0117051
16	540	0.0117045
612	738	0.0117043
77	367	0.0117041
596	870	0.011704
528	781	0.0117037
618	901	0.0117037
197	615	0.0117036
86	245	0.0117032
112	373	0.011703
638	784	0.011703
88	352	0.0117027
253	894	0.0117027
773	918	0.0117025
3	251	0.0117024
163	276	0.0117024
495	888	0.0117022
149	634	0.0117022
554	753	0.0117022
155	165	0.0117021
728	734	0.0117019
887	940	0.0117016
905	947	0.0117016
550	673	0.0117015
97	529	0.0117014
309	757	0.0117008
422	869	0.0117006
4	824	0.0117005
322	921	0.0116999
93	793	0.0116996
584	809	0.0116993
603	910	0.0116993
108	325	0.0116993
202	393	0.011699
17	469	0.0116989
407	440	0.0116988
191	705	0.0116988
37	602	0.0116987
19	110	0.0116984
437	446	0.0116984
529	914	0.011698
225	411	0.0116977
144	728	0.0116977
317	462	0.0116977
200	673	0.0116976
131	173	0.0116973
99	569	0.0116972
91	797	0.0116971
65	348	0.0116971
282	397	0.011697
152	559	0.0116969
160	721	0.0116968
132	628	0.0116967
261	356	0.0116967
109	273	0.0116966
141	469	0.0116965
672	686	0.0116965
75	116	0.011696
230	865	0.0116959
91	496	0.0116959
118	755	0.0116958
440	611	0.0116957
151	468	0.0116954
383	432	0.0116952
30	667	0.0116952
329	562	0.0116952
67	507	0.0116949
721	882	0.0116946
795	903	0.0116946
211	454	0.0116945
197	841	0.0116945
876	918	0.0116944
471	499	0.0116941
452	545	0.0116936
824	838	0.0116933
11	83	0.0116933
493	875	0.0116932
484	627	0.0116932
66	500	0.011693
353	582	0.0116928
158	916	0.0116926
53	823	0.0116922
42	338	0.011692
510	614	0.0116919
168	686	0.0116914
462	612	0.0116913
2	866	0.0116913
333	519	0.0116913
221	263	0.0116912
607	922	0.0116911
355	754	0.0116909
285	838	0.0116906
246	921	0.0116905
722	938	0.0116902
122	404	0.01169
69	227	0.0116896
220	426	0.0116895
131	773	0.0116894
116	503	0.0116894
338	931	0.0116893
258	692	0.0116892
285	482	0.0116891
522	725	0.0116891
764	934	0.0116889
480	657	0.0116885
179	550	0.0116884
737	764	0.0116883
196	343	0.0116879
376	385	0.0116878
393	793	0.0116878
719	734	0.0116878
555	697	0.0116877
402	513	0.0116877
221	770	0.0116877
324	486	0.0116874
41	173	0.0116873
89	703	0.0116871
829	941	0.0116871
543	822	0.0116868
85	262	0.0116864
580	730	0.0116863
41	749	0.0116863
151	239	0.0116863
759	816	0.011686
32	373	0.0116859
123	208	0.0116859
869	928	0.0116856
14	724	0.0116855
61	362	0.0116854
239	449	0.0116854
293	338	0.0116852
61	281	0.0116852
9	80	0.0116849
476	736	0.0116848
574	612	0.0116844
13	903	0.011684
531	538	0.0116839
346	887	0.0116837
7	193	0.0116834
64	340	0.0116833
851	904	0.011683
430	437	0.0116829
71	334	0.0116829
793	830	0.0116828
204	585	0.0116822
335	467	0.0116819
556	808	0.0116819
558	608	0.0116815
109	746	0.0116815
98	495	0.0116813
526	829	0.0116811
22	395	0.011681
433	543	0.0116809
216	484	0.0116809
664	801	0.0116807
669	697	0.0116805
533	546	0.0116803
293	463	0.0116802
123	327	0.01168
353	925	0.0116799
516	613	0.0116799
646	830	0.0116798
611	778	0.0116797
639	871	0.0116795
200	286	0.0116795
615	835	0.011679
563	863	0.0116785
332	428	0.0116784
252	643	0.0116782
224	456	0.011678
588	694	0.0116779
295	389	0.0116778
846	915	0.0116778
114	678	0.0116772
690	776	0.0116772
458	501	0.0116771
720	839	0.0116771
80	376	0.011677
619	850	0.011677
141	299	0.0116769
177	419	0.0116769
4	387	0.0116766
142	470	0.0116765
9	79	0.0116764
492	767	0.0116762
278	799	0.011676
289	359	0.0116759
369	511	0.0116758
564	806	0.0116757
247	432	0.0116755
503	710	0.0116753
239	386	0.0116751
282	926	0.011675
381	886	0.0116749
419	729	0.0116747
340	498	0.0116747
27	677	0.0116747
206	445	0.0116745
476	897	0.0116744
518	728	0.0116743
283	740	0.0116739
579	598	0.0116736
103	151	0.0116735
274	938	0.0116734
460	821	0.0116734
577	729	0.0116733
660	912	0.0116732
729	893	0.0116732
71	509	0.0116731
309	826	0.011673
26	447	0.0116727
297	318	0.0116727
762	858	0.0116726
511	913	0.0116724
267	547	0.0116718
789	848	0.0116716
8	801	0.0116715
625	819	0.011671
277	646	0.0116705
128	333	0.0116705
169	421	0.0116705
400	455	0.0116705
452	834	0.0116704
38	535	0.0116703
51	430	0.0116701
298	761	0.0116698
70	588	0.0116697
490	519	0.0116696
864	884	0.0116694
401	810	0.0116694
204	369	0.0116692
2	161	0.0116691
607	672	0.011669
258	915	0.011669
178	519	0.0116685
3	311	0.0116684
500	737	0.0116681
359	516	0.0116679
549	781	0.0116679
133	257	0.0116678
494	875	0.0116677
198	541	0.0116676
61	536	0.0116676
56	138	0.0116672
568	920	0.0116671
603	906	0.0116669
674	785	0.0116668
139	476	0.0116665
45	570	0.0116664
260	812	0.0116663
118	419	0.0116658
819	914	0.0116657
780	797	0.0116656
412	864	0.0116655
817	851	0.0116649
146	338	0.0116648
392	695	0.0116647
100	127	0.0116645
542	786	0.0116644
165	406	0.0116642
217	232	0.0116642
88	292	0.011664
133	925	0.0116639
767	825	0.0116635
884	947	0.0116635
540	879	0.0116635
417	685	0.0116634
291	587	0.0116628
424	493	0.0116627
320	706	0.0116627
81	639	0.0116626
365	480	0.0116625
344	629	0.0116623
251	475	0.0116621
19	686	0.0116612
12	521	0.0116611
551	851	0.011661
310	774	0.0116604
27	784	0.0116602
649	656	0.0116601
163	579	0.0116598
309	512	0.0116598
19	697	0.0116595
322	373	0.0116589
213	707	0.0116588
166	249	0.0116588
422	462	0.0116588
102	421	0.0116587
383	842	0.0116586
527	757	0.0116583
4	907	0.0116583
256	741	0.0116583
135	416	0.0116583
70	187	0.0116582
29	827	0.0116581
98	303	0.0116581
287	714	0.0116573
228	547	0.0116573
19	44	0.0116573
109	260	0.0116571
788	889	0.011657
101	250	0.0116565
381	565	0.0116564
742	813	0.0116564
394	821	0.0116564
347	633	0.0116563
471	747	0.0116563
642	945	0.0116562
10	146	0.0116554
428	735	0.0116551
39	201	0.011655
697	726	0.0116549
24	319	0.0116548
70	356	0.0116548
219	434	0.0116544
191	410	0.0116543
265	292	0.0116542
351	558	0.0116542
580	587	0.0116542
225	282	0.0116538
101	262	0.0116536
168	698	0.0116533
174	570	0.011653
229	271	0.011653
26	735	0.011653
585	938	0.0116529
5	43	0.0116523
351	459	0.0116519
507	610	0.0116516
364	923	0.0116515
347	469	0.0116511
568	700	0.011651
652	851	0.0116507
275	683	0.0116506
546	658	0.0116502
97	773	0.0116499
271	724	0.0116497
21	154	0.0116497
198	418	0.0116497
134	897	0.0116496
370	470	0.0116496
418	636	0.0116495
75	465	0.0116494
717	730	0.0116494
357	835	0.0116493
807	838	0.0116492
596	850	0.0116489
196	231	0.0116484
529	680	0.0116483
737	803	0.0116483
60	322	0.0116482
217	341	0.0116479
435	947	0.0116478
364	659	0.0116476
21	684	0.0116476
75	281	0.0116474
346	561	0.0116474
447	858	0.0116473
262	448	0.0116472
46	261	0.011647
725	767	0.011647
295	911	0.011647
89	393	0.0116469
590	599	0.0116469
71	817	0.0116467
128	801	0.0116467
311	894	0.0116466
196	270	0.0116462
174	880	0.0116458
368	611	0.0116458
493	541	0.0116457
208	425	0.0116455
251	293	0.0116453
204	869	0.011645
773	796	0.0116449
690	773	0.0116448
74	478	0.0116445
174	306	0.0116444
266	909	0.0116443
673	701	0.0116443
114	777	0.0116439
403	474	0.0116435
60	330	0.0116434
801	930	0.0116434
853	945	0.0116432
400	508	0.0116429
50	416	0.0116428
552	791	0.0116428
449	703	0.0116426
301	464	0.0116425
166	224	0.0116424
660	738	0.0116421
3	348	0.011642
596	825	0.011642
492	903	0.0116419
788	865	0.0116418
99	532	0.0116417
472	586	0.0116416
502	723	0.0116415
364	458	0.0116412
590	799	0.0116411
609	836	0.0116409
603	832	0.0116408
523	877	0.0116408
600	766	0.0116407
246	839	0.0116407
274	747	0.0116406
54	501	0.0116406
179	783	0.0116404
820	934	0.01164
478	625	0.0116399
382	793	0.0116398
319	654	0.0116398
689	772	0.0116397
8	849	0.0116394
450	491	0.0116394
28	384	0.0116393
264	593	0.0116392
86	198	0.0116391
393	629	0.011639
388	726	0.0116389
687	831	0.0116388
23	75	0.0116387
158	501	0.0116387
240	630	0.0116386
630	692	0.0116385
426	527	0.0116384
671	777	0.011638
634	699	0.011638
174	438	0.0116379
362	552	0.0116379
242	477	0.0116378
316	851	0.0116378
281	712	0.0116377
579	694	0.0116373
662	696	0.011637
487	686	0.011637
19	329	0.0116369
64	206	0.0116367
510	664	0.0116366
304	802	0.0116366
215	386	0.0116365
99	779	0.0116365
541	803	0.0116365
465	685	0.0116364
69	267	0.0116362
301	668	0.0116358
279	722	0.0116356
296	582	0.0116355
79	447	0.0116354
600	755	0.0116353
150	172	0.0116352
125	329	0.0116351
175	199	0.0116349
41	781	0.0116348
146	687	0.0116346
446	608	0.0116344
336	421	0.0116339
1	692	0.0116337
856	902	0.0116334
107	391	0.0116333
217	805	0.0116328
55	698	0.0116328
178	261	0.0116327
598	742	0.0116326
629	641	0.0116324
227	848	0.0116323
225	528	0.011632
647	804	0.0116318
121	641	0.0116318
83	880	0.0116317
305	706	0.0116315
464	845	0.0116314
51	869	0.0116313
621	790	0.0116311
521	849	0.0116308
196	511	0.0116307
145	618	0.0116304
848	919	0.0116301
187	269	0.0116301
91	424	0.01163
193	433	0.01163
225	935	0.0116299
282	753	0.0116299
432	691	0.0116299
73	671	0.0116298
473	645	0.0116296
30	123	0.0116295
347	426	0.0116293
101	290	0.0116291
72	124	0.0116291
224	554	0.0116289
206	276	0.0116287
395	725	0.0116286
323	929	0.0116286
284	763	0.0116286
88	416	0.0116285
398	593	0.0116285
822	840	0.0116285
82	535	0.0116283
213	510	0.0116282
388	715	0.0116281
699	844	0.011628
621	721	0.011628
234	893	0.011628
118	626	0.0116279
174	752	0.0116278
604	633	0.0116278
168	899	0.0116275
90	554	0.0116274
132	198	0.0116271
60	94	0.011627
406	433	0.011627
519	658	0.0116269
260	644	0.0116267
92	113	0.0116266
617	763	0.0116265
608	704	0.0116265
593	714	0.0116264
443	844	0.0116261
271	875	0.0116261
81	690	0.0116261
582	697	0.011626
90	300	0.0116259
683	737	0.0116258
207	503	0.0116258
189	220	0.0116256
14	279	0.0116255
183	518	0.0116255
335	609	0.0116254
8	489	0.0116253
684	733	0.0116252
341	505	0.0116251
749	797	0.0116249
17	69	0.0116249
261	289	0.0116248
829	877	0.0116247
406	653	0.0116247
399	818	0.0116246
77	229	0.0116246
314	488	0.0116245
165	460	0.0116244
127	255	0.0116241
98	741	0.0116241
723	740	0.0116238
731	836	0.0116237
494	632	0.0116232
179	485	0.011623
648	673	0.0116226
469	762	0.0116226
539	779	0.0116225
8	455	0.0116224
602	699	0.0116224
344	452	0.0116223
500	847	0.0116222
525	670	0.0116221
65	715	0.0116219
116	134	0.0116218
559	584	0.0116218
68	530	0.0116217
658	665	0.0116216
128	675	0.0116216
179	654	0.0116215
105	610	0.0116215
634	689	0.0116211
5	54	0.0116211
200	403	0.011621
2	195	0.0116209
125	759	0.0116208
261	314	0.0116207
204	875	0.0116206
422	490	0.0116206
153	664	0.0116206
629	882	0.0116205
641	835	0.0116205
883	895	0.0116204
62	848	0.0116203
269	811	0.0116202
521	556	0.0116198
261	462	0.0116195
6	580	0.0116194
15	763	0.0116192
340	371	0.0116192
126	467	0.0116191
238	811	0.0116189
57	98	0.0116188
363	920	0.0116187
238	653	0.0116186
143	858	0.0116186
340	486	0.0116186
325	451	0.0116184
221	761	0.0116181
495	550	0.0116178
339	451	0.0116177
139	455	0.0116176
708	742	0.0116174
344	827	0.0116174
301	651	0.0116173
70	314	0.0116172
74	279	0.011617
37	239	0.0116169
216	265	0.0116169
415	537	0.0116169
98	333	0.0116167
553	690	0.0116165
820	830	0.0116163
188	273	0.011616
42	469	0.011616
99	749	0.0116156
93	361	0.0116156
74	816	0.0116155
343	636	0.0116154
251	682	0.0116153
141	383	0.0116152
18	444	0.0116152
485	661	0.0116151
273	311	0.0116151
359	820	0.0116148
490	839	0.0116146
485	756	0.0116145
160	469	0.0116143
527	782	0.0116143
24	668	0.0116141
13	606	0.0116141
17	634	0.0116141
579	857	0.0116138
788	881	0.0116137
744	925	0.0116136
390	809	0.0116135
63	124	0.0116135
292	375	0.0116134
497	810	0.011613
4	207	0.011613
572	649	0.0116129
21	160	0.0116125
205	228	0.0116123
478	709	0.0116121
7	297	0.011612
328	483	0.011612
164	238	0.0116119
572	832	0.0116118
276	393	0.0116118
265	614	0.0116116
661	677	0.0116114
801	911	0.0116114
499	934	0.0116112
529	744	0.0116111
247	616	0.0116111
273	362	0.011611
505	610	0.0116109
191	851	0.0116108
680	892	0.0116105
414	806	0.0116101
142	305	0.0116101
66	358	0.01161
95	840	0.0116099
385	443	0.0116098
210	796	0.0116095
453	670	0.0116094
246	926	0.0116089
460	761	0.0116089
523	940	0.0116087
747	770	0.011608
381	858	0.0116078
430	819	0.0116078
321	808	0.0116077
135	764	0.0116076
641	700	0.0116075
550	751	0.0116074
282	539	0.0116072
350	551	0.0116071
638	704	0.0116069
600	672	0.0116069
366	588	0.0116069
227	631	0.0116065
32	58	0.0116065
219	246	0.0116063
44	487	0.0116061
424	515	0.011606
375	660	0.0116059
696	739	0.0116058
99	142	0.0116057
484	790	0.0116057
693	877	0.0116056
186	464	0.0116055
344	547	0.0116053
250	781	0.0116052
44	465	0.0116049
721	926	0.0116047
531	899	0.0116044
303	893	0.0116043
75	522	0.0116039
302	407	0.0116037
281	622	0.0116036
50	756	0.0116034
174	391	0.0116033
250	764	0.0116032
278	729	0.0116032
444	860	0.011603
629	885	0.011603
181	914	0.0116028
642	742	0.0116027
338	370	0.0116026
48	508	0.0116025
295	494	0.0116025
702	890	0.0116024
172	612	0.0116024
414	432	0.0116023
639	709	0.0116023
161	749	0.0116022
159	568	0.011602
493	816	0.0116018
49	325	0.0116016
732	816	0.0116016
200	295	0.0116014
129	552	0.0116012
717	914	0.0116011
43	310	0.0116011
398	855	0.0116009
534	616	0.0116007
576	602	0.0116006
525	849	0.0116006
4	864	0.0116005
411	445	0.0116002
275	827	0.0115997
386	436	0.0115996
359	914	0.0115992
85	538	0.0115989
159	238	0.0115986
726	869	0.0115986
399	642	0.0115984
314	837	0.0115982
293	851	0.0115981
301	587	0.011598
495	591	0.0115979
768	806	0.0115978
84	380	0.0115977
6	321	0.0115975
195	715	0.0115973
307	473	0.0115971
665	918	0.011597
376	777	0.011597
138	294	0.011597
109	669	0.0115966
17	195	0.0115963
798	883	0.0115959
395	619	0.0115959
67	340	0.0115959
504	735	0.0115956
335	404	0.0115954
219	220	0.0115954
159	205	0.0115954
274	533	0.0115951
9	487	0.011595
261	478	0.011595
56	685	0.0115948
900	917	0.0115945
309	364	0.0115945
729	817	0.0115944
715	933	0.0115943
70	785	0.0115943
531	822	0.011594
694	822	0.011594
422	757	0.0115939
30	325	0.0115938
200	923	0.0115937
21	99	0.0115935
83	593	0.0115933
88	153	0.0115933
100	450	0.0115932
38	393	0.011593
318	420	0.0115928
204	327	0.0115928
159	264	0.0115927
527	696	0.0115925
116	442	0.0115925
153	356	0.0115923
428	567	0.0115922
163	347	0.0115921
92	860	0.0115916
273	859	0.0115916
234	562	0.0115915
112	190	0.0115914
330	695	0.0115913
361	462	0.0115913
529	798	0.011591
370	753	0.0115904
22	769	0.0115903
618	680	0.0115903
312	601	0.0115902
344	661	0.0115898
558	607	0.0115897
291	505	0.0115897
72	143	0.0115896
125	333	0.0115893
439	488	0.0115891
36	190	0.011589
322	462	0.011589
590	869	0.0115889
250	620	0.0115885
227	487	0.0115884
850	868	0.0115882
274	468	0.011588
530	769	0.011588
342	778	0.0115875
439	655	0.0115874
420	489	0.0115872
482	562	0.0115867
668	741	0.0115863
219	390	0.0115862
573	740	0.0115861
836	891	0.0115861
58	497	0.011586
249	769	0.0115859
50	151	0.0115854
659	886	0.0115853
86	360	0.0115851
35	885	0.011585
138	171	0.0115849
337	472	0.0115849
224	557	0.0115847
521	622	0.0115844
156	529	0.0115844
562	640	0.011584
122	188	0.011584
752	846	0.0115838
363	597	0.0115837
521	535	0.0115836
469	690	0.0115835
145	531	0.0115835
671	767	0.0115826
523	786	0.0115826
305	827	0.0115825
267	878	0.0115825
246	506	0.0115823
331	422	0.0115822
55	271	0.0115821
277	913	0.0115821
574	756	0.0115817
526	832	0.0115815
320	617	0.0115815
386	604	0.0115814
336	600	0.0115813
123	541	0.0115812
26	530	0.0115811
68	266	0.011581
630	904	0.0115808
242	594	0.0115808
693	859	0.0115808
285	914	0.0115806
56	356	0.0115806
122	779	0.0115798
95	666	0.0115796
268	835	0.0115796
276	663	0.0115794
332	346	0.0115792
554	678	0.011579
468	492	0.0115788
439	840	0.0115786
581	624	0.0115784
518	585	0.0115784
5	185	0.0115783
347	391	0.0115783
319	737	0.0115782
534	868	0.0115781
177	580	0.0115781
28	125	0.0115781
503	850	0.0115781
421	930	0.0115778
805	895	0.0115773
649	778	0.0115773
209	655	0.0115772
522	653	0.0115771
218	732	0.0115769
323	622	0.0115769
96	499	0.0115767
653	675	0.0115767
152	788	0.0115766
19	400	0.0115766
157	531	0.0115765
29	456	0.0115765
469	493	0.0115765
406	579	0.0115764
278	427	0.0115762
807	870	0.0115761
263	932	0.011576
100	592	0.011576
558	870	0.0115759
100	746	0.0115759
824	885	0.0115756
153	757	0.0115756
319	412	0.0115756
450	631	0.0115753
806	940	0.0115752
59	527	0.011575
497	909	0.0115749
29	513	0.0115748
70	742	0.0115746
195	920	0.0115745
125	399	0.0115744
125	669	0.0115741
465	796	0.011574
382	542	0.011574
225	298	0.0115739
121	669	0.0115738
10	41	0.0115738
58	298	0.0115738
475	807	0.0115737
248	467	0.0115736
74	837	0.0115734
589	873	0.0115733
563	752	0.0115733
773	923	0.0115733
5	930	0.0115732
805	846	0.011573
426	505	0.0115726
16	366	0.0115725
422	540	0.0115723
587	794	0.0115722
196	279	0.011572
599	744	0.0115719
395	902	0.0115718
145	172	0.0115716
592	721	0.0115716
405	898	0.0115716
433	816	0.0115713
498	787	0.0115712
177	492	0.0115709
110	135	0.0115709
593	841	0.0115706
181	890	0.0115706
146	542	0.0115704
160	582	0.0115704
36	504	0.0115703
291	815	0.0115701
245	335	0.0115697
47	835	0.0115695
309	468	0.0115695
408	687	0.0115693
51	688	0.0115693
441	597	0.0115693
86	805	0.0115689
731	750	0.0115688
345	495	0.0115687
699	860	0.0115687
620	875	0.0115684
96	345	0.0115682
294	922	0.0115679
98	159	0.0115678
347	770	0.0115677
11	400	0.0115677
271	572	0.0115675
318	423	0.0115674
403	567	0.0115672
293	862	0.0115666
360	556	0.0115663
344	813	0.0115661
725	814	0.0115661
81	518	0.0115661
673	759	0.011566
778	798	0.011566
13	891	0.011566
835	922	0.0115659
717	808	0.0115658
244	374	0.0115658
94	663	0.0115657
233	309	0.0115655
418	458	0.0115654
376	718	0.0115654
83	574	0.0115651
711	903	0.0115649
367	678	0.0115649
363	806	0.0115649
642	872	0.0115649
62	130	0.0115646
854	916	0.0115646
353	406	0.0115644
481	823	0.0115642
740	749	0.0115641
527	731	0.0115639
34	325	0.0115639
900	938	0.0115637
434	465	0.0115636
70	756	0.0115633
11	265	0.0115632
53	223	0.0115631
419	476	0.0115631
572	652	0.0115628
221	912	0.0115623
356	536	0.0115622
209	664	0.0115622
195	323	0.0115617
639	714	0.0115613
215	609	0.0115613
149	629	0.0115612
789	819	0.0115612
117	606	0.0115611
294	514	0.0115607
226	899	0.0115603
90	543	0.0115602
464	824	0.0115598
619	926	0.0115597
400	927	0.0115597
306	330	0.0115597
176	758	0.0115595
732	769	0.0115594
412	605	0.0115592
133	640	0.0115591
850	940	0.0115591
359	889	0.0115591
507	515	0.0115591
258	296	0.0115589
419	839	0.0115589
725	799	0.0115587
9	322	0.0115587
490	853	0.0115584
152	676	0.011558
260	489	0.0115579
480	621	0.0115574
280	653	0.0115573
158	445	0.0115571
470	710	0.0115567
274	752	0.0115565
66	409	0.0115565
111	186	0.0115564
156	648	0.0115563
446	761	0.0115562
164	397	0.0115561
326	401	0.0115561
282	609	0.0115561
321	568	0.0115561
437	759	0.0115561
291	844	0.0115558
469	775	0.0115557
305	921	0.0115556
194	337	0.0115551
280	319	0.011555
535	548	0.0115549
81	455	0.0115548
387	443	0.0115547
160	483	0.0115544
403	577	0.0115543
14	428	0.0115541
71	356	0.0115539
528	590	0.0115538
449	825	0.0115534
786	865	0.0115533
160	763	0.0115531
530	913	0.0115531
347	758	0.011553
145	291	0.011553
196	318	0.0115529
102	255	0.0115529
192	767	0.0115524
441	871	0.0115522
409	835	0.0115521
2	905	0.0115518
362	386	0.0115518
3	548	0.0115515
29	57	0.0115515
680	706	0.0115515
27	125	0.0115513
663	939	0.0115508
224	763	0.0115506
231	461	0.0115505
410	537	0.0115504
420	877	0.0115503
181	201	0.01155
320	545	0.01155
116	153	0.01155
287	604	0.0115499
83	710	0.0115499
469	913	0.0115498
628	636	0.0115496
474	482	0.0115496
420	463	0.0115492
330	402	0.0115491
731	880	0.0115491
492	886	0.011549
75	147	0.0115489
852	917	0.0115488
108	196	0.0115484
530	664	0.0115484
539	629	0.0115483
85	841	0.0115482
364	528	0.0115479
498	876	0.0115477
319	346	0.0115475
97	601	0.0115474
115	731	0.0115473
460	581	0.0115472
142	190	0.0115472
106	357	0.0115471
700	833	0.0115466
341	921	0.0115463
579	641	0.0115461
279	883	0.0115461
745	832	0.0115457
673	730	0.0115456
802	881	0.0115453
586	715	0.0115451
137	306	0.0115451
235	696	0.011545
231	431	0.0115449
251	842	0.0115446
70	610	0.0115445
307	336	0.0115441
19	433	0.011544
99	155	0.0115438
250	538	0.0115437
56	452	0.0115434
617	915	0.0115433
98	136	0.0115431
228	239	0.0115431
138	713	0.011543
565	840	0.0115429
339	590	0.0115428
207	542	0.0115427
698	922	0.0115427
284	544	0.0115427
459	844	0.0115427
501	718	0.0115426
275	767	0.0115425
396	632	0.0115424
455	732	0.0115423
829	940	0.0115423
406	493	0.0115422
599	715	0.0115419
136	936	0.0115418
387	901	0.0115418
215	700	0.0115418
179	273	0.0115416
134	470	0.0115416
157	707	0.0115412
408	461	0.0115411
436	546	0.0115409
467	786	0.0115405
530	741	0.0115404
373	673	0.0115404
122	631	0.0115402
105	655	0.01154
133	356	0.0115399
397	463	0.0115399
45	741	0.0115399
346	751	0.0115398
137	249	0.0115397
52	111	0.0115397
131	343	0.0115394
265	745	0.0115394
179	327	0.0115391
439	505	0.011539
732	838	0.0115388
597	832	0.0115388
853	929	0.0115386
339	449	0.0115385
159	256	0.0115384
15	190	0.0115382
67	543	0.0115382
135	391	0.0115379
218	483	0.0115379
169	420	0.0115379
398	522	0.0115379
182	578	0.0115375
368	745	0.0115375
32	617	0.0115372
725	765	0.0115372
908	948	0.0115371
534	921	0.0115371
384	624	0.0115369
17	902	0.0115367
58	135	0.0115367
28	315	0.0115364
200	488	0.0115364
73	552	0.0115361
17	396	0.0115361
167	375	0.0115359
476	788	0.0115359
417	584	0.0115358
7	889	0.0115357
342	601	0.0115356
485	521	0.0115352
296	877	0.0115351
608	897	0.0115351
436	661	0.011535
521	627	0.011535
240	290	0.0115349
200	818	0.0115347
438	621	0.0115344
214	500	0.0115343
492	934	0.0115342
142	447	0.0115341
277	618	0.0115336
139	148	0.0115334
882	915	0.0115334
683	787	0.0115333
581	719	0.0115333
533	616	0.0115333
382	661	0.0115329
458	892	0.0115327
532	820	0.0115322
96	253	0.0115321
39	95	0.0115319
89	529	0.0115318
131	493	0.0115317
710	858	0.0115317
119	131	0.0115316
364	591	0.0115313
239	591	0.0115313
43	482	0.0115312
298	670	0.0115311
10	186	0.0115309
3	110	0.0115309
356	903	0.0115308
303	353	0.0115307
462	643	0.0115307
244	431	0.0115306
238	878	0.0115306
466	864	0.0115306
475	550	0.0115303
185	299	0.0115303
153	872	0.0115302
115	191	0.0115301
735	864	0.01153
125	931	0.0115297
402	549	0.0115294
276	287	0.0115292
128	364	0.0115288
66	806	0.0115288
316	870	0.0115287
302	729	0.0115285
82	566	0.0115285
82	246	0.0115284
543	731	0.0115284
161	935	0.0115281
234	285	0.011528
793	872	0.0115279
180	715	0.0115277
26	232	0.0115276
267	296	0.0115276
330	482	0.0115273
388	608	0.0115272
349	887	0.0115271
23	717	0.011527
55	450	0.0115269
526	651	0.0115268
345	481	0.0115268
497	712	0.0115266
144	324	0.0115262
763	847	0.0115262
247	362	0.0115262
77	572	0.011526
196	529	0.011526
11	792	0.0115259
350	514	0.0115255
259	869	0.0115253
219	533	0.0115252
354	649	0.011525
252	316	0.0115247
137	401	0.0115246
486	526	0.0115244
779	824	0.0115239
409	587	0.0115239
180	363	0.0115238
126	471	0.0115236
9	430	0.0115235
214	532	0.0115235
20	639	0.0115234
12	617	0.0115234
46	616	0.0115233
379	891	0.011523
640	867	0.0115229
49	375	0.0115229
49	800	0.0115224
39	80	0.0115222
481	894	0.0115222
118	183	0.0115221
333	538	0.0115221
322	603	0.011522
467	543	0.0115219
37	181	0.0115217
671	805	0.0115217
128	138	0.0115212
276	583	0.0115208
629	789	0.0115208
193	937	0.0115208
364	904	0.0115207
578	683	0.0115206
255	328	0.0115201
85	308	0.01152
270	336	0.0115198
869	895	0.0115196
685	774	0.0115194
480	691	0.0115193
103	709	0.0115191
492	691	0.011519
17	758	0.011519
150	495	0.0115184
416	888	0.0115183
673	767	0.0115181
381	549	0.0115181
90	575	0.0115179
86	254	0.0115177
411	791	0.0115177
286	539	0.0115177
50	803	0.0115176
65	637	0.0115176
226	671	0.0115171
112	605	0.0115169
340	411	0.0115168
231	945	0.0115167
399	614	0.0115166
377	892	0.0115166
73	186	0.0115164
349	728	0.0115164
288	662	0.0115159
605	721	0.0115157
243	284	0.0115156
293	395	0.0115154
735	766	0.0115151
523	551	0.0115147
79	565	0.0115144
394	619	0.0115144
71	790	0.0115143
377	478	0.0115142
403	855	0.0115141
68	869	0.011514
111	752	0.0115136
163	203	0.0115135
311	761	0.0115132
26	833	0.0115131
200	907	0.0115128
245	477	0.0115127
104	227	0.0115125
41	651	0.0115124
547	801	0.0115118
295	856	0.0115116
326	334	0.0115115
18	82	0.0115114
810	838	0.0115114
200	370	0.0115112
581	871	0.011511
644	782	0.0115106
459	489	0.0115104
428	839	0.0115101
20	73	0.01151
417	563	0.01151
344	645	0.0115098
356	751	0.0115098
235	340	0.0115096
337	601	0.0115096
477	494	0.0115093
232	423	0.0115093
428	783	0.0115093
497	671	0.0115092
357	388	0.0115091
864	877	0.0115089
76	544	0.0115087
190	318	0.0115085
176	434	0.0115084
647	785	0.0115084
419	451	0.0115083
787	824	0.0115083
41	102	0.0115083
553	691	0.0115081
391	464	0.011508
649	771	0.011508
139	444	0.0115076
147	354	0.0115073
80	615	0.0115073
345	726	0.0115073
254	717	0.0115073
585	624	0.011507
237	463	0.0115068
48	140	0.0115065
2	380	0.0115064
204	285	0.011506
471	560	0.0115054
57	89	0.0115053
436	492	0.0115052
507	710	0.0115048
220	432	0.0115047
404	837	0.0115044
207	427	0.0115043
724	798	0.0115042
454	718	0.0115042
94	480	0.0115041
309	798	0.011504
578	734	0.011504
308	500	0.0115039
172	444	0.0115037
488	509	0.0115034
236	251	0.011503
548	679	0.0115029
305	651	0.0115029
83	231	0.0115028
330	521	0.0115025
280	543	0.0115025
89	360	0.0115025
910	946	0.0115024
128	304	0.0115021
146	321	0.011502
357	513	0.011502
489	839	0.0115014
683	776	0.0115012
348	598	0.0115008
727	810	0.0115008
138	902	0.0115008
418	451	0.0115008
425	695	0.0115007
362	412	0.0115006
509	897	0.0115005
84	642	0.0115004
574	781	0.0115002
809	854	0.0115001
332	427	0.0115
586	692	0.0114996
300	808	0.0114994
40	789	0.011499
14	318	0.0114988
681	728	0.0114986
348	472	0.0114986
333	369	0.0114984
373	726	0.0114982
309	606	0.0114981
75	712	0.011498
53	341	0.011498
53	212	0.011498
222	252	0.0114979
351	395	0.0114979
35	173	0.0114979
11	706	0.0114979
229	547	0.0114976
301	711	0.0114976
13	80	0.0114974
53	680	0.0114973
99	582	0.0114973
474	664	0.0114973
675	896	0.0114972
52	330	0.0114971
409	420	0.0114961
52	188	0.0114959
27	703	0.0114959
914	947	0.0114957
365	916	0.0114956
103	532	0.0114955
19	728	0.0114955
733	887	0.0114953
513	738	0.0114947
228	921	0.0114946
154	226	0.0114945
432	870	0.0114945
11	857	0.0114944
322	874	0.0114944
340	383	0.0114942
458	798	0.011494
49	425	0.0114939
55	197	0.0114939
245	343	0.0114938
763	858	0.0114936
143	267	0.0114933
883	910	0.0114932
260	425	0.0114928
14	293	0.0114928
535	868	0.0114926
294	672	0.0114925
315	468	0.0114924
93	426	0.0114923
299	575	0.011492
727	815	0.011492
818	877	0.0114917
38	741	0.0114916
736	875	0.0114915
213	428	0.0114915
385	388	0.0114913
541	588	0.0114912
317	479	0.0114911
618	748	0.0114911
324	651	0.0114911
372	489	0.011491
742	753	0.0114907
425	526	0.0114907
40	491	0.0114903
82	767	0.01149
799	890	0.0114898
482	666	0.0114898
479	605	0.0114896
399	815	0.0114895
617	889	0.0114895
462	887	0.0114894
272	458	0.0114894
50	449	0.0114891
387	449	0.011489
531	785	0.011489
15	266	0.0114889
106	733	0.0114887
40	786	0.0114887
87	346	0.0114887
97	730	0.0114885
105	370	0.0114883
76	431	0.0114882
654	731	0.0114878
429	445	0.0114878
251	672	0.0114876
234	356	0.0114876
684	930	0.0114876
600	932	0.0114874
365	472	0.0114873
766	847	0.0114872
88	156	0.0114871
228	772	0.0114871
573	746	0.0114871
133	262	0.0114871
105	402	0.011487
349	710	0.011487
382	577	0.0114869
238	742	0.0114864
400	834	0.0114864
119	828	0.0114861
73	693	0.0114861
795	861	0.011486
77	375	0.011486
281	372	0.0114858
4	755	0.0114856
685	735	0.0114856
377	897	0.0114855
3	849	0.0114852
242	625	0.0114852
47	453	0.011485
294	313	0.0114844
416	759	0.0114844
293	527	0.0114842
347	586	0.0114842
39	281	0.0114839
470	901	0.0114839
368	665	0.0114839
136	674	0.0114838
334	458	0.0114832
214	876	0.0114831
273	411	0.0114829
329	398	0.0114828
560	882	0.0114825
54	226	0.0114824
610	618	0.0114823
12	160	0.0114823
206	415	0.0114823
829	898	0.0114822
527	561	0.0114821
527	654	0.011482
139	220	0.0114819
676	860	0.0114819
295	936	0.0114819
476	862	0.0114817
232	298	0.0114816
304	668	0.0114814
668	756	0.0114813
775	828	0.011481
17	885	0.011481
7	398	0.0114809
106	164	0.0114809
477	923	0.0114806
255	305	0.0114804
412	659	0.0114803
73	469	0.0114802
30	691	0.0114802
300	644	0.01148
407	436	0.0114798
472	744	0.0114794
106	177	0.0114789
208	325	0.0114788
327	869	0.0114787
531	831	0.0114786
161	687	0.0114784
517	749	0.0114781
693	835	0.0114778
28	106	0.0114778
277	313	0.0114776
150	839	0.0114775
31	62	0.0114775
255	276	0.0114775
442	801	0.0114772
228	324	0.011477
155	178	0.011477
164	304	0.011477
49	668	0.0114769
723	904	0.0114767
619	742	0.0114765
268	815	0.0114761
154	695	0.011476
394	593	0.0114758
589	709	0.0114756
319	331	0.0114753
376	662	0.0114753
220	465	0.0114753
552	788	0.0114751
641	701	0.0114751
440	743	0.011475
421	801	0.011475
781	851	0.011475
415	425	0.011475
114	891	0.0114748
40	224	0.0114748
528	717	0.0114747
270	628	0.0114746
313	678	0.0114746
742	938	0.0114746
639	655	0.0114744
160	194	0.0114743
717	763	0.0114743
245	460	0.0114743
18	456	0.0114741
191	529	0.0114741
539	769	0.0114739
453	680	0.0114738
261	553	0.0114735
410	549	0.0114734
287	450	0.0114733
430	883	0.0114733
841	885	0.0114733
457	595	0.0114733
36	654	0.0114729
365	548	0.0114728
398	676	0.0114725
832	895	0.0114723
34	753	0.0114722
62	101	0.0114722
819	827	0.0114721
631	717	0.0114718
551	695	0.0114717
286	439	0.0114717
22	285	0.0114716
552	733	0.0114714
14	541	0.0114713
402	733	0.0114712
192	407	0.0114712
7	644	0.011471
348	602	0.0114709
160	933	0.0114707
76	128	0.0114707
642	883	0.0114701
398	721	0.0114695
646	867	0.0114692
205	544	0.0114691
116	334	0.0114686
74	126	0.0114683
92	878	0.0114683
349	729	0.0114681
134	314	0.011468
60	587	0.0114678
490	725	0.0114677
69	357	0.0114676
243	369	0.0114675
178	623	0.0114675
127	652	0.011467
275	558	0.0114669
421	518	0.0114668
208	392	0.0114666
155	461	0.0114666
773	908	0.0114666
74	875	0.0114665
240	582	0.0114663
99	116	0.0114663
224	799	0.0114662
274	723	0.0114661
424	627	0.0114661
656	737	0.0114661
157	339	0.011466
182	493	0.011466
165	251	0.0114659
751	860	0.0114657
549	705	0.0114657
391	650	0.0114656
189	489	0.0114656
233	581	0.0114655
356	409	0.0114654
351	660	0.0114653
201	807	0.0114652
335	652	0.0114652
13	107	0.011465
148	748	0.0114649
849	883	0.0114646
256	502	0.0114644
100	189	0.0114643
407	524	0.0114642
228	403	0.0114639
146	408	0.0114636
203	524	0.011463
168	282	0.0114627
150	547	0.0114627
189	589	0.0114626
336	750	0.0114625
71	95	0.0114625
63	496	0.0114623
99	183	0.0114621
198	605	0.0114618
466	625	0.0114613
680	742	0.0114611
160	320	0.0114608
294	529	0.0114608
99	851	0.0114607
518	625	0.0114606
746	803	0.0114605
31	838	0.0114604
18	52	0.0114603
23	568	0.0114602
255	683	0.0114601
200	219	0.01146
494	774	0.01146
726	825	0.0114599
318	654	0.0114598
183	479	0.0114594
566	794	0.0114591
308	627	0.0114589
747	754	0.0114588
452	824	0.0114588
191	647	0.011458
868	920	0.011458
157	193	0.011458
35	260	0.0114578
385	586	0.0114577
169	430	0.0114576
408	696	0.0114574
628	819	0.0114573
244	568	0.0114573
159	608	0.011457
191	465	0.0114569
275	909	0.0114569
437	609	0.0114567
292	350	0.0114565
56	174	0.0114564
389	392	0.0114563
250	522	0.0114563
219	294	0.0114562
816	845	0.011456
246	366	0.0114557
470	719	0.0114556
550	790	0.0114556
872	922	0.0114553
700	918	0.0114553
55	97	0.0114552
606	725	0.0114552
411	483	0.011455
329	572	0.0114547
21	518	0.0114544
509	670	0.0114543
229	627	0.0114542
729	767	0.0114539
820	899	0.0114538
361	479	0.0114536
253	679	0.0114534
465	799	0.0114533
126	187	0.0114531
724	857	0.0114531
452	936	0.011453
96	622	0.011453
378	569	0.0114529
59	476	0.0114526
59	379	0.0114526
367	425	0.0114525
553	890	0.0114525
825	838	0.0114525
81	578	0.0114523
89	253	0.0114522
529	693	0.0114522
82	91	0.0114521
171	289	0.0114519
424	562	0.0114518
900	936	0.0114516
69	429	0.0114515
295	534	0.0114515
193	924	0.0114515
318	489	0.0114514
233	506	0.0114513
425	705	0.0114508
285	790	0.0114507
158	329	0.0114505
203	704	0.0114503
197	761	0.0114502
371	431	0.0114501
126	644	0.0114499
513	767	0.0114499
700	769	0.0114498
81	283	0.0114497
124	521	0.0114492
716	851	0.0114491
798	860	0.0114491
624	826	0.0114489
566	750	0.0114487
135	386	0.0114486
213	230	0.0114484
33	340	0.0114484
477	784	0.0114483
652	693	0.011448
807	860	0.0114477
51	826	0.0114477
625	703	0.0114477
722	823	0.0114473
79	221	0.0114473
272	332	0.0114468
318	475	0.0114467
226	919	0.0114466
48	314	0.0114466
688	704	0.0114463
435	752	0.0114463
716	916	0.0114462
22	521	0.011446
549	775	0.0114459
28	875	0.0114459
420	779	0.0114457
177	471	0.0114456
24	232	0.0114455
152	496	0.0114455
127	561	0.0114455
493	859	0.0114454
172	786	0.0114453
48	488	0.0114452
50	527	0.0114452
463	506	0.0114449
672	875	0.0114448
428	680	0.0114447
687	877	0.0114446
412	683	0.0114446
679	716	0.0114445
308	437	0.0114445
319	436	0.0114443
463	763	0.0114441
55	528	0.0114441
209	707	0.011444
531	877	0.011444
595	917	0.0114438
494	626	0.0114435
43	167	0.0114434
73	496	0.0114432
494	572	0.0114431
52	757	0.0114431
96	249	0.0114429
211	810	0.0114427
209	866	0.0114426
530	572	0.0114424
487	556	0.0114423
474	493	0.0114421
353	596	0.0114418
183	191	0.0114415
184	426	0.0114407
141	678	0.0114407
32	404	0.0114407
497	757	0.0114407
726	753	0.0114407
727	882	0.0114403
416	792	0.0114401
192	926	0.01144
418	838	0.0114399
26	619	0.0114397
124	459	0.0114397
99	670	0.0114393
623	887	0.0114392
405	446	0.0114392
24	627	0.0114392
558	697	0.0114391
164	332	0.011439
495	645	0.0114389
163	708	0.0114387
21	76	0.0114385
365	935	0.0114384
284	861	0.0114383
637	698	0.0114382
322	394	0.0114381
413	841	0.011438
410	531	0.0114379
651	695	0.0114379
3	637	0.0114378
390	631	0.0114376
20	573	0.0114374
105	530	0.0114373
154	885	0.0114373
92	859	0.0114373
201	918	0.0114373
718	791	0.0114371
249	325	0.0114371
488	619	0.0114369
43	192	0.0114369
493	772	0.0114369
78	449	0.0114367
201	545	0.0114363
518	586	0.0114363
24	351	0.0114362
469	649	0.0114358
76	346	0.0114357
52	496	0.0114355
165	259	0.0114354
390	845	0.0114353
245	420	0.0114353
85	260	0.0114351
101	854	0.0114351
324	851	0.011435
571	886	0.0114346
56	691	0.0114345
642	933	0.0114344
148	403	0.0114342
276	878	0.0114341
102	872	0.0114341
394	436	0.0114341
794	857	0.011434
462	756	0.0114339
170	483	0.0114337
128	688	0.0114335
66	871	0.0114334
37	225	0.0114332
107	421	0.0114331
284	621	0.011433
11	298	0.0114329
211	518	0.0114328
3	450	0.0114328
250	325	0.0114324
224	243	0.0114323
249	831	0.0114323
236	757	0.0114319
115	365	0.0114318
224	358	0.0114317
398	692	0.0114316
37	62	0.0114313
430	719	0.0114313
138	740	0.0114313
312	426	0.0114313
12	179	0.0114313
472	780	0.0114311
866	937	0.0114308
437	581	0.0114307
832	920	0.0114304
354	825	0.0114299
257	697	0.0114299
528	909	0.0114298
673	799	0.0114298
538	554	0.0114296
92	731	0.0114295
451	584	0.0114291
107	123	0.011429
781	861	0.0114288
121	540	0.0114288
403	804	0.0114288
46	96	0.0114287
415	571	0.0114286
223	834	0.0114286
50	707	0.0114286
154	923	0.0114284
140	423	0.0114284
319	582	0.0114282
274	646	0.0114281
795	876	0.011428
164	444	0.0114279
50	697	0.0114276
125	465	0.0114271
312	414	0.011427
88	895	0.0114269
74	822	0.0114268
846	901	0.0114267
180	238	0.0114266
153	898	0.0114264
188	451	0.0114264
330	653	0.0114264
91	193	0.0114263
929	950	0.0114257
190	228	0.0114253
128	251	0.0114252
354	549	0.0114252
431	849	0.0114249
124	384	0.0114248
450	625	0.0114247
562	827	0.0114247
393	653	0.0114247
67	248	0.0114247
571	852	0.0114244
516	744	0.0114244
367	658	0.0114243
95	492	0.0114242
213	352	0.0114241
291	727	0.0114241
354	468	0.0114241
82	323	0.0114236
586	723	0.0114236
549	762	0.0114233
573	643	0.0114232
188	778	0.0114232
266	275	0.0114231
173	214	0.0114231
588	833	0.011423
310	600	0.0114228
155	695	0.0114224
28	234	0.0114223
15	133	0.0114223
65	288	0.0114221
4	768	0.011422
848	905	0.011422
108	557	0.0114218
235	499	0.0114215
93	730	0.0114208
230	761	0.0114204
341	878	0.0114197
54	762	0.0114197
37	86	0.0114196
263	622	0.0114196
341	766	0.0114196
325	395	0.0114195
57	136	0.0114195
579	648	0.0114195
314	441	0.0114193
161	341	0.011419
101	242	0.0114188
463	616	0.0114188
453	639	0.0114186
195	730	0.0114185
618	779	0.0114185
673	890	0.0114184
329	378	0.0114183
165	314	0.0114181
104	377	0.0114179
313	485	0.0114177
722	855	0.0114177
92	133	0.0114177
399	430	0.0114176
315	326	0.0114171
574	919	0.0114171
614	645	0.0114168
889	912	0.0114167
57	290	0.0114164
184	633	0.0114161
74	259	0.0114159
470	864	0.0114157
283	920	0.0114155
146	424	0.0114147
183	219	0.0114147
82	887	0.0114146
775	857	0.0114144
33	406	0.0114144
276	766	0.0114141
803	903	0.011414
299	788	0.011414
103	499	0.011414
751	824	0.0114139
102	167	0.0114132
397	477	0.0114132
107	483	0.0114131
241	836	0.011413
303	441	0.011413
791	822	0.0114129
708	785	0.0114129
323	806	0.0114128
694	743	0.0114127
347	814	0.0114125
196	484	0.011412
296	644	0.0114116
369	508	0.0114115
318	739	0.0114115
181	282	0.0114114
438	937	0.0114112
663	905	0.0114111
107	727	0.011411
108	825	0.0114108
563	634	0.0114106
95	175	0.0114106
146	288	0.0114106
250	323	0.0114105
106	515	0.0114105
224	636	0.0114104
693	890	0.0114099
91	157	0.0114097
257	859	0.0114097
275	382	0.0114095
11	785	0.0114092
92	730	0.0114091
595	851	0.0114091
186	484	0.011409
236	819	0.0114088
106	648	0.0114088
191	945	0.0114087
252	721	0.0114082
516	559	0.0114082
8	543	0.0114079
326	426	0.0114078
10	93	0.0114072
286	801	0.0114071
367	371	0.011407
110	188	0.0114068
511	814	0.0114067
509	822	0.0114067
102	498	0.0114059
137	459	0.0114057
279	837	0.0114053
680	832	0.0114052
228	629	0.0114049
664	698	0.0114048
393	517	0.0114047
448	492	0.0114045
320	360	0.0114044
28	170	0.0114043
133	351	0.0114041
328	492	0.011404
523	854	0.0114039
73	714	0.0114038
281	414	0.0114037
544	893	0.0114037
555	608	0.0114034
318	500	0.0114034
443	513	0.0114033
217	372	0.0114033
278	326	0.0114031
52	83	0.011403
44	897	0.0114029
24	49	0.0114029
260	754	0.0114026
109	800	0.0114023
461	761	0.0114021
364	623	0.0114019
543	788	0.0114018
62	78	0.0114018
43	320	0.0114018
371	498	0.0114017
604	790	0.0114015
292	322	0.0114011
569	636	0.011401
420	934	0.0114008
18	290	0.0114007
519	701	0.0114007
597	670	0.0114005
466	551	0.0114004
754	877	0.0114004
626	723	0.0114001
125	409	0.0114
346	524	0.0114
772	794	0.0113999
342	889	0.0113998
792	865	0.0113996
88	862	0.0113995
288	423	0.0113994
175	716	0.0113992
243	437	0.0113991
19	477	0.0113989
382	480	0.0113988
591	737	0.0113987
496	908	0.0113983
590	810	0.0113981
22	321	0.011398
605	712	0.0113978
134	281	0.0113977
844	917	0.0113976
375	765	0.0113975
539	590	0.0113969
643	666	0.0113968
570	869	0.0113967
71	639	0.0113962
313	701	0.011396
197	286	0.011396
763	844	0.0113955
589	881	0.0113955
260	861	0.0113954
752	783	0.0113951
35	150	0.0113949
130	617	0.0113948
499	530	0.0113946
245	871	0.0113943
133	771	0.0113938
315	520	0.0113938
415	616	0.0113937
482	889	0.0113934
789	830	0.0113934
323	935	0.0113932
564	782	0.0113932
489	758	0.0113928
43	353	0.0113921
461	588	0.0113921
389	939	0.0113919
251	522	0.0113918
870	880	0.0113917
151	753	0.0113916
179	276	0.0113914
222	261	0.0113912
1	211	0.011391
13	304	0.0113909
498	629	0.0113909
327	695	0.0113905
502	810	0.0113905
90	448	0.0113903
88	560	0.0113902
14	568	0.0113902
272	893	0.0113901
78	435	0.01139
313	429	0.0113899
80	559	0.0113899
282	333	0.0113898
149	466	0.0113897
352	867	0.0113896
656	743	0.0113895
447	583	0.0113894
404	412	0.011389
237	867	0.0113887
649	749	0.0113887
400	725	0.0113885
808	913	0.0113883
57	653	0.0113883
148	672	0.0113882
145	582	0.0113881
467	842	0.011388
73	459	0.0113879
431	483	0.0113878
83	559	0.0113876
247	494	0.0113874
164	534	0.0113872
185	271	0.011387
261	398	0.0113868
259	557	0.0113863
311	437	0.011386
656	788	0.0113859
59	162	0.0113859
218	681	0.0113858
54	576	0.0113857
430	467	0.0113857
743	938	0.0113854
85	356	0.0113854
411	516	0.0113853
281	919	0.0113852
99	837	0.0113852
300	342	0.0113852
755	905	0.0113851
554	639	0.0113849
219	909	0.0113848
723	834	0.0113845
104	319	0.0113844
180	815	0.0113843
516	707	0.0113841
131	523	0.0113841
72	492	0.011384
223	886	0.0113836
138	302	0.0113836
253	564	0.0113835
475	684	0.0113835
300	680	0.0113831
295	531	0.011383
616	799	0.011383
533	863	0.011383
320	626	0.0113827
131	198	0.0113827
473	901	0.0113826
42	67	0.0113825
324	649	0.0113824
513	809	0.0113823
667	898	0.0113822
734	805	0.0113821
191	421	0.0113816
279	487	0.0113816
481	828	0.0113816
30	287	0.0113816
355	451	0.0113816
190	233	0.0113814
513	545	0.0113814
602	661	0.0113814
324	890	0.0113811
231	838	0.0113806
56	834	0.0113805
606	847	0.0113802
243	263	0.0113802
140	485	0.01138
103	847	0.01138
258	449	0.0113799
764	782	0.0113798
469	893	0.0113796
97	478	0.0113795
269	833	0.0113794
145	882	0.0113794
120	203	0.0113794
535	691	0.0113793
286	305	0.0113792
177	912	0.0113791
849	937	0.011379
530	827	0.0113786
34	392	0.0113785
58	535	0.011378
292	675	0.011378
876	905	0.0113779
623	789	0.0113778
139	295	0.0113778
500	503	0.0113777
17	341	0.0113776
337	931	0.0113775
628	780	0.0113771
260	681	0.011377
92	494	0.011377
157	186	0.0113769
325	469	0.0113767
313	870	0.0113766
597	854	0.0113765
486	522	0.0113763
125	181	0.0113762
35	307	0.0113761
411	747	0.011376
1	737	0.0113753
323	942	0.0113751
476	597	0.0113749
76	109	0.0113747
115	719	0.0113746
205	627	0.0113746
606	622	0.0113744
741	779	0.0113743
514	779	0.011374
33	546	0.0113739
97	791	0.0113738
654	913	0.0113734
155	217	0.0113732
651	907	0.011373
65	123	0.0113729
305	613	0.0113726
335	866	0.0113722
246	646	0.011372
600	936	0.0113719
436	734	0.0113719
155	189	0.0113719
480	511	0.0113719
215	906	0.0113718
250	652	0.0113717
253	700	0.0113716
35	101	0.0113716
353	570	0.0113714
73	695	0.0113713
187	708	0.0113711
133	744	0.011371
486	734	0.0113709
154	478	0.0113708
809	863	0.0113706
108	419	0.0113706
159	334	0.0113705
113	532	0.0113704
182	830	0.0113703
6	500	0.0113701
285	870	0.0113699
691	904	0.0113698
165	693	0.0113697
507	525	0.0113695
601	911	0.0113694
2	209	0.0113694
619	766	0.0113693
12	717	0.0113692
109	208	0.0113688
638	725	0.0113686
233	660	0.0113685
411	581	0.0113684
83	388	0.0113679
543	733	0.0113678
666	898	0.0113675
139	441	0.0113673
272	731	0.0113672
446	541	0.0113672
549	751	0.0113672
645	866	0.0113668
307	379	0.0113667
133	841	0.0113667
53	782	0.0113664
361	527	0.0113663
354	740	0.0113663
21	102	0.0113659
167	195	0.0113657
324	826	0.0113657
260	851	0.0113656
240	378	0.0113653
246	266	0.0113653
168	553	0.0113652
462	479	0.011365
464	705	0.0113648
254	339	0.0113647
52	874	0.0113646
326	504	0.0113645
99	534	0.0113644
481	872	0.0113643
286	937	0.0113643
184	456	0.0113639
337	850	0.0113638
255	323	0.0113633
148	472	0.0113632
230	413	0.0113632
50	447	0.0113632
13	119	0.011363
837	906	0.0113628
85	620	0.0113625
293	705	0.0113625
85	281	0.0113624
623	819	0.0113623
154	789	0.0113622
47	861	0.0113621
37	661	0.0113621
114	594	0.0113613
298	475	0.0113612
210	866	0.0113611
64	103	0.011361
49	932	0.0113605
849	930	0.0113605
35	604	0.0113605
144	852	0.0113602
297	554	0.0113601
31	112	0.0113601
258	811	0.01136
533	609	0.0113599
273	676	0.0113594
493	591	0.0113589
98	663	0.0113589
154	792	0.0113587
34	63	0.0113586
536	679	0.0113584
585	877	0.0113583
248	369	0.0113583
175	654	0.0113583
909	949	0.0113581
757	892	0.0113579
563	813	0.0113575
201	269	0.0113571
96	560	0.0113571
827	914	0.0113569
13	846	0.0113568
241	633	0.0113568
197	514	0.0113567
129	818	0.0113566
198	429	0.0113565
689	756	0.0113564
768	833	0.0113564
219	302	0.0113562
269	863	0.011356
532	646	0.011356
299	463	0.0113558
153	184	0.0113557
207	500	0.0113557
294	834	0.0113556
391	925	0.0113556
212	864	0.0113553
429	685	0.0113553
789	797	0.0113549
206	481	0.0113549
470	520	0.0113548
250	515	0.0113548
482	810	0.0113546
253	641	0.0113543
289	338	0.0113543
451	842	0.0113541
1	640	0.0113537
343	452	0.0113535
304	649	0.0113534
268	717	0.0113534
836	937	0.0113533
386	488	0.0113533
157	461	0.0113532
8	555	0.0113529
766	834	0.0113526
551	823	0.0113526
153	251	0.0113526
617	787	0.0113525
240	313	0.0113524
75	228	0.0113524
235	393	0.0113522
305	822	0.0113521
534	702	0.0113519
310	669	0.0113519
132	279	0.0113512
504	590	0.0113511
77	703	0.0113509
361	386	0.0113506
392	771	0.0113503
88	455	0.0113501
93	606	0.01135
392	507	0.0113499
478	527	0.0113498
203	511	0.0113496
14	216	0.0113496
304	870	0.0113493
20	348	0.011349
2	860	0.0113489
282	587	0.0113488
260	811	0.0113484
460	663	0.0113484
31	157	0.0113484
65	832	0.0113483
338	470	0.011348
144	870	0.0113476
42	179	0.0113475
523	848	0.0113472
365	829	0.011347
410	748	0.011347
327	355	0.0113469
242	255	0.0113468
203	416	0.0113468
375	401	0.0113467
740	877	0.0113467
391	424	0.0113465
342	796	0.0113465
119	245	0.0113462
88	148	0.0113461
318	350	0.011346
383	736	0.0113459
90	527	0.0113459
253	331	0.0113458
378	411	0.0113456
228	367	0.0113455
254	472	0.0113452
576	922	0.0113452
656	853	0.011345
228	236	0.0113449
184	284	0.0113449
356	815	0.0113449
299	331	0.0113448
571	641	0.0113447
510	678	0.0113446
524	644	0.0113444
399	522	0.0113443
175	868	0.0113442
37	408	0.0113438
327	664	0.0113437
60	468	0.0113436
764	820	0.0113436
417	522	0.0113435
279	507	0.0113435
135	873	0.0113435
565	666	0.0113434
192	236	0.0113433
542	932	0.0113429
253	622	0.0113429
158	381	0.0113428
98	595	0.0113428
14	844	0.0113424
530	817	0.0113424
432	920	0.0113422
162	430	0.0113419
362	629	0.0113417
165	887	0.0113417
310	939	0.0113416
217	907	0.0113416
200	551	0.0113416
633	780	0.0113415
60	553	0.0113413
99	242	0.0113412
388	819	0.011341
344	604	0.0113406
578	680	0.0113406
607	904	0.0113406
100	259	0.0113405
376	824	0.0113405
16	873	0.0113405
19	87	0.0113405
158	201	0.0113402
279	297	0.0113398
611	827	0.0113397
120	658	0.0113397
326	696	0.0113396
498	736	0.0113396
525	583	0.0113394
393	816	0.0113394
73	774	0.0113392
310	926	0.0113392
306	840	0.0113391
574	665	0.0113391
4	183	0.0113389
395	630	0.0113389
718	849	0.0113387
227	459	0.0113387
4	914	0.0113383
344	595	0.0113379
386	835	0.0113378
940	951	0.0113377
67	442	0.0113374
526	870	0.0113374
273	351	0.0113373
290	781	0.011337
401	461	0.011337
75	348	0.0113369
148	898	0.0113369
10	931	0.0113366
293	345	0.0113362
475	698	0.0113362
793	876	0.0113361
36	149	0.011336
57	777	0.0113359
360	663	0.0113359
248	874	0.0113358
288	308	0.0113357
95	526	0.0113356
174	855	0.0113355
606	809	0.0113353
58	395	0.0113353
117	492	0.0113351
428	703	0.0113351
65	660	0.0113351
96	379	0.011335
460	504	0.011335
249	458	0.0113348
132	289	0.0113345
431	662	0.0113345
550	649	0.0113341
512	567	0.0113341
205	449	0.011334
610	777	0.0113336
350	627	0.0113335
197	232	0.0113334
53	651	0.0113333
873	920	0.0113333
112	819	0.0113331
50	319	0.011333
411	578	0.011333
804	860	0.0113326
306	821	0.0113322
144	534	0.0113312
545	739	0.0113312
238	896	0.011331
401	444	0.011331
444	487	0.011331
215	240	0.0113309
185	914	0.0113309
475	891	0.0113307
358	761	0.0113305
130	562	0.0113304
74	861	0.0113302
662	860	0.0113301
177	831	0.0113298
254	432	0.0113297
22	344	0.0113297
621	753	0.0113295
878	933	0.0113289
497	885	0.0113287
731	760	0.0113286
58	387	0.0113285
250	411	0.0113284
320	416	0.0113284
164	313	0.0113282
457	723	0.0113281
86	174	0.0113281
740	882	0.0113279
233	782	0.0113279
414	793	0.0113279
216	351	0.0113279
442	660	0.0113278
24	166	0.0113277
805	842	0.0113275
270	825	0.0113275
225	385	0.0113274
90	418	0.0113271
232	269	0.0113271
41	631	0.011327
539	609	0.011327
704	780	0.011327
245	573	0.0113269
180	914	0.0113268
574	795	0.0113268
113	165	0.0113268
94	656	0.0113266
501	756	0.0113263
196	739	0.0113263
702	761	0.0113263
19	208	0.0113263
599	608	0.0113262
161	381	0.0113259
263	380	0.0113259
276	727	0.0113259
342	799	0.0113255
140	286	0.0113254
98	368	0.0113253
131	311	0.0113253
70	198	0.0113252
172	424	0.011325
293	425	0.0113249
631	787	0.0113249
567	714	0.0113248
768	873	0.0113248
467	844	0.0113244
401	575	0.0113242
110	545	0.0113242
222	240	0.0113241
384	428	0.0113235
560	644	0.0113234
301	420	0.0113233
468	644	0.0113232
448	834	0.011323
153	612	0.0113229
425	465	0.0113226
349	757	0.0113219
248	270	0.0113218
453	653	0.0113217
270	499	0.0113216
294	656	0.0113213
258	445	0.0113213
212	240	0.0113211
322	781	0.011321
43	136	0.0113207
756	810	0.0113207
441	524	0.0113206
114	376	0.0113206
252	823	0.0113201
236	883	0.01132
413	618	0.0113198
282	442	0.0113197
25	610	0.0113194
288	478	0.011319
631	797	0.0113189
450	596	0.0113189
428	642	0.0113189
9	50	0.0113186
593	651	0.0113185
216	559	0.0113185
156	265	0.0113184
103	304	0.0113182
310	347	0.0113182
172	293	0.011318
837	935	0.0113179
399	571	0.0113178
717	787	0.0113177
15	669	0.0113177
250	619	0.0113175
519	649	0.0113174
615	933	0.0113173
130	325	0.0113171
530	573	0.0113171
106	926	0.011317
290	404	0.0113168
401	460	0.0113167
123	476	0.0113167
346	601	0.0113166
411	507	0.0113163
83	794	0.0113161
380	734	0.011316
656	832	0.0113159
265	703	0.0113157
87	597	0.0113154
557	757	0.0113153
213	587	0.011315
18	833	0.0113149
500	551	0.0113147
597	870	0.0113146
284	414	0.0113145
186	868	0.0113142
77	230	0.0113142
327	611	0.0113142
125	189	0.0113142
203	710	0.0113139
295	718	0.0113138
469	499	0.0113138
419	764	0.0113136
497	511	0.0113134
198	376	0.0113134
445	676	0.0113134
139	316	0.0113133
319	837	0.0113132
102	352	0.011313
313	684	0.011313
649	699	0.0113129
553	680	0.0113128
123	887	0.0113127
231	815	0.0113126
589	823	0.0113123
417	490	0.0113123
454	662	0.0113119
292	660	0.0113118
623	657	0.0113118
157	878	0.0113116
161	200	0.0113116
168	417	0.0113116
358	452	0.0113115
300	649	0.0113113
237	884	0.0113112
173	483	0.0113111
325	541	0.0113111
90	444	0.011311
451	705	0.0113109
246	456	0.0113109
124	518	0.0113108
186	929	0.0113108
777	864	0.0113106
76	699	0.0113105
205	657	0.0113105
645	708	0.0113104
406	520	0.0113103
418	611	0.0113103
94	860	0.0113102
81	206	0.0113101
455	804	0.01131
385	466	0.0113097
94	273	0.0113097
464	566	0.0113096
386	773	0.0113095
362	481	0.0113088
526	741	0.0113088
117	382	0.0113088
291	386	0.0113086
482	883	0.0113085
35	74	0.0113083
206	922	0.0113082
210	420	0.0113081
797	903	0.0113078
167	903	0.0113077
266	416	0.0113076
442	657	0.0113075
244	680	0.0113074
699	794	0.0113073
284	366	0.0113071
285	643	0.0113071
142	694	0.0113069
127	401	0.0113068
340	442	0.0113068
128	327	0.0113067
629	932	0.0113064
156	872	0.0113063
616	711	0.0113062
424	795	0.011306
687	816	0.0113059
585	930	0.0113057
649	751	0.0113057
102	182	0.0113055
50	91	0.0113054
697	747	0.0113053
81	737	0.011305
405	606	0.0113048
64	239	0.0113047
387	704	0.0113046
82	847	0.0113045
37	112	0.0113044
923	947	0.0113044
16	898	0.0113042
410	669	0.0113039
249	734	0.0113039
92	406	0.0113038
24	164	0.0113036
78	110	0.0113035
77	384	0.0113032
2	44	0.0113032
563	922	0.0113032
387	852	0.011303
62	124	0.0113029
317	614	0.0113029
279	634	0.0113029
624	924	0.0113029
17	858	0.0113026
477	669	0.0113025
1	207	0.0113024
413	548	0.0113022
505	678	0.0113022
21	195	0.011302
246	416	0.0113019
275	689	0.0113016
213	886	0.0113014
323	508	0.0113013
275	904	0.0113011
335	535	0.0113011
534	689	0.0113009
406	593	0.0113009
15	195	0.0113009
500	705	0.0113008
662	815	0.0113005
396	431	0.0113004
495	736	0.0113003
289	496	0.0113001
271	594	0.0112997
202	290	0.0112996
215	480	0.0112994
207	469	0.0112994
152	383	0.0112991
307	616	0.0112991
300	324	0.011299
386	563	0.0112985
621	823	0.0112984
104	197	0.0112983
122	595	0.0112982
292	329	0.0112982
42	793	0.011298
275	525	0.0112977
309	856	0.0112977
339	411	0.0112975
151	757	0.0112967
281	512	0.0112961
66	581	0.011296
340	396	0.0112959
712	785	0.0112957
23	636	0.0112956
203	637	0.0112955
484	749	0.0112952
9	696	0.0112952
735	873	0.0112946
323	778	0.0112944
61	414	0.0112944
121	447	0.0112943
500	863	0.0112941
593	616	0.0112941
198	219	0.011294
252	311	0.011294
290	507	0.0112939
246	658	0.0112939
621	723	0.0112938
307	583	0.0112936
554	634	0.0112933
164	868	0.0112927
706	726	0.0112927
183	870	0.0112927
116	284	0.0112923
319	576	0.011292
136	765	0.0112919
277	753	0.0112918
215	910	0.0112918
398	864	0.0112916
325	361	0.0112916
610	644	0.0112914
494	520	0.0112912
48	729	0.0112912
603	868	0.0112911
409	551	0.0112908
440	842	0.0112908
3	118	0.0112907
125	378	0.0112907
237	581	0.0112906
30	73	0.0112905
832	874	0.0112904
461	881	0.0112901
308	333	0.0112899
473	521	0.0112897
534	621	0.0112895
547	565	0.0112894
142	304	0.0112891
669	766	0.0112891
537	630	0.011289
439	475	0.011289
184	855	0.0112888
378	519	0.0112888
266	526	0.0112888
488	802	0.0112887
108	559	0.0112884
669	740	0.0112884
131	785	0.0112883
447	564	0.0112882
496	902	0.0112881
338	781	0.011288
493	615	0.0112878
873	914	0.0112876
883	926	0.0112876
385	584	0.0112873
295	928	0.0112872
496	557	0.0112869
262	272	0.0112869
333	729	0.0112868
131	656	0.0112867
277	303	0.0112867
543	778	0.0112865
82	106	0.0112865
580	815	0.0112862
368	735	0.0112861
592	820	0.0112857
703	769	0.0112856
659	720	0.0112855
274	554	0.0112854
792	822	0.0112853
443	685	0.0112852
304	744	0.0112852
841	908	0.011285
716	735	0.0112849
5	601	0.0112849
515	705	0.0112847
222	321	0.0112845
342	416	0.0112842
132	211	0.0112841
253	676	0.0112837
195	617	0.0112835
211	918	0.0112832
108	148	0.0112831
427	573	0.0112827
27	739	0.0112827
252	649	0.0112827
464	773	0.0112826
92	316	0.0112823
142	352	0.0112818
152	749	0.0112814
95	369	0.0112813
404	727	0.0112812
843	904	0.011281
162	240	0.011281
231	345	0.0112809
491	916	0.0112809
92	469	0.0112808
98	267	0.0112807
439	833	0.0112804
69	448	0.0112801
2	556	0.01128
353	739	0.01128
60	725	0.01128
175	348	0.01128
265	365	0.0112798
329	418	0.0112796
344	473	0.0112796
581	768	0.0112796
60	99	0.0112795
396	765	0.0112795
113	433	0.0112795
131	620	0.0112793
583	607	0.0112792
350	556	0.0112791
81	771	0.011279
552	875	0.0112789
485	506	0.0112786
354	524	0.0112781
234	360	0.011278
90	250	0.0112779
737	785	0.0112778
73	132	0.0112777
396	434	0.0112777
426	653	0.0112776
45	556	0.0112774
256	915	0.0112772
175	730	0.0112772
545	653	0.0112771
470	612	0.011277
400	457	0.0112768
111	597	0.0112768
771	871	0.0112764
404	797	0.0112764
274	707	0.0112762
106	198	0.0112758
786	881	0.0112758
853	930	0.0112758
500	716	0.0112756
329	795	0.0112756
231	504	0.0112756
409	692	0.0112754
354	678	0.0112753
353	668	0.0112752
15	297	0.0112752
362	932	0.0112752
210	846	0.0112751
407	451	0.0112751
250	565	0.0112748
853	901	0.0112748
715	848	0.0112744
262	845	0.0112744
224	490	0.0112742
250	375	0.0112741
241	475	0.0112741
174	926	0.011274
241	456	0.011274
299	556	0.0112739
608	665	0.0112735
858	884	0.0112734
27	484	0.0112733
685	937	0.0112728
757	872	0.0112726
42	304	0.0112723
640	758	0.0112723
301	373	0.0112722
785	811	0.011272
555	840	0.0112718
443	479	0.0112716
279	459	0.0112716
544	664	0.011271
19	732	0.0112708
389	511	0.0112708
583	741	0.0112708
104	327	0.0112707
105	269	0.0112706
344	882	0.0112704
72	788	0.0112702
32	508	0.0112702
19	445	0.0112702
456	533	0.01127
322	439	0.01127
819	905	0.01127
82	208	0.0112699
486	874	0.0112698
442	849	0.0112693
107	373	0.0112687
91	472	0.0112687
261	721	0.0112687
468	650	0.0112686
418	455	0.0112686
162	821	0.0112683
191	327	0.0112681
729	801	0.0112681
101	338	0.0112679
7	544	0.0112679
378	524	0.0112678
228	613	0.0112678
244	881	0.0112675
246	458	0.0112674
352	544	0.0112671
741	838	0.011267
397	493	0.011267
165	211	0.0112669
472	503	0.0112668
154	513	0.0112667
217	800	0.0112666
405	656	0.0112666
84	266	0.0112664
686	716	0.0112662
468	551	0.0112662
242	605	0.0112658
324	558	0.0112657
310	357	0.0112654
173	714	0.0112651
362	538	0.0112651
512	782	0.0112649
426	641	0.0112647
230	604	0.0112646
156	248	0.0112643
479	567	0.0112641
204	456	0.0112639
89	156	0.0112638
523	928	0.0112636
95	355	0.0112633
359	750	0.0112632
361	806	0.0112632
192	591	0.0112631
561	579	0.0112631
458	796	0.0112631
284	427	0.0112631
24	570	0.0112631
419	679	0.0112629
414	801	0.0112624
175	500	0.0112623
886	944	0.0112622
155	361	0.011262
95	228	0.011262
314	927	0.0112617
613	623	0.0112615
305	316	0.0112614
170	181	0.0112614
63	383	0.0112614
53	846	0.0112613
145	285	0.0112611
520	679	0.0112611
456	480	0.0112608
131	156	0.0112607
210	340	0.0112605
300	545	0.0112604
296	618	0.0112601
69	158	0.01126
849	915	0.01126
676	773	0.0112594
259	883	0.0112591
308	652	0.011259
184	759	0.011259
85	131	0.0112589
38	634	0.0112589
21	660	0.0112589
565	899	0.0112588
289	558	0.0112587
128	740	0.0112586
135	331	0.0112586
815	922	0.0112586
440	889	0.0112584
319	333	0.0112583
92	192	0.011258
214	605	0.011258
2	61	0.0112577
344	487	0.0112577
198	394	0.0112576
335	416	0.011257
25	653	0.011257
197	751	0.0112569
74	723	0.0112568
219	928	0.0112567
451	574	0.0112567
51	325	0.0112566
344	522	0.0112562
366	919	0.0112562
31	532	0.011256
67	666	0.0112558
212	819	0.0112557
319	487	0.0112553
489	492	0.0112553
131	450	0.0112552
190	356	0.0112551
831	892	0.011255
290	702	0.0112549
755	788	0.0112545
209	585	0.0112545
192	316	0.0112545
422	456	0.011254
635	745	0.011254
13	28	0.0112538
497	676	0.0112536
192	495	0.0112535
445	848	0.0112534
745	799	0.0112534
309	934	0.0112534
234	854	0.0112533
192	334	0.011253
243	832	0.0112529
200	859	0.0112529
141	566	0.0112529
218	859	0.0112527
394	791	0.0112525
255	723	0.0112524
101	450	0.0112521
666	679	0.011252
519	584	0.011252
220	282	0.0112518
508	630	0.0112515
285	503	0.0112507
38	194	0.0112504
2	776	0.0112504
296	433	0.0112499
515	879	0.0112499
123	303	0.0112496
316	337	0.0112494
14	242	0.0112493
620	785	0.0112493
226	935	0.0112493
645	846	0.011249
282	888	0.0112489
6	445	0.0112488
493	733	0.0112487
196	707	0.0112487
786	832	0.0112485
368	753	0.0112485
59	454	0.0112482
594	768	0.0112482
7	168	0.0112478
378	797	0.0112478
143	204	0.0112477
108	687	0.0112476
68	194	0.0112476
155	168	0.0112475
677	736	0.0112475
422	644	0.0112475
631	781	0.0112474
549	873	0.0112472
319	398	0.0112472
263	278	0.0112469
464	733	0.0112469
712	892	0.0112468
778	809	0.0112466
277	749	0.0112464
31	271	0.0112464
84	556	0.0112464
761	869	0.0112463
156	926	0.0112463
392	469	0.0112462
223	486	0.0112461
626	670	0.0112461
515	537	0.0112461
499	703	0.011246
139	371	0.0112459
209	246	0.0112459
369	470	0.0112457
124	194	0.0112456
274	778	0.0112454
573	852	0.011245
621	746	0.0112448
451	470	0.0112447
398	465	0.0112447
71	782	0.0112443
775	787	0.0112441
565	779	0.0112437
1	691	0.0112436
392	927	0.0112436
230	523	0.0112435
126	730	0.0112435
594	746	0.0112434
135	304	0.0112433
401	607	0.0112428
382	593	0.0112427
515	737	0.0112425
73	269	0.0112425
243	347	0.0112424
665	701	0.0112421
651	780	0.0112419
39	54	0.0112419
329	466	0.0112419
833	851	0.0112418
146	192	0.0112415
15	432	0.0112415
399	498	0.0112413
740	801	0.0112413
418	688	0.0112413
100	152	0.0112412
365	870	0.011241
184	657	0.0112408
657	791	0.0112401
337	347	0.01124
341	354	0.0112398
157	357	0.0112396
468	531	0.0112395
763	786	0.0112395
353	371	0.0112394
306	587	0.0112394
259	578	0.0112394
381	743	0.0112393
312	594	0.0112392
379	711	0.011239
595	905	0.011239
239	837	0.0112388
16	745	0.0112387
734	755	0.0112387
73	749	0.0112387
327	337	0.0112385
396	539	0.0112384
297	521	0.0112384
61	92	0.0112382
368	554	0.0112382
609	722	0.0112382
599	936	0.0112379
175	329	0.0112378
831	921	0.0112378
221	301	0.0112377
180	930	0.0112377
25	170	0.0112375
85	565	0.0112371
765	864	0.0112371
282	500	0.0112369
38	878	0.0112367
397	545	0.0112367
31	52	0.0112364
541	551	0.0112361
264	577	0.011236
25	308	0.011236
93	402	0.0112356
9	108	0.0112355
192	325	0.0112355
354	395	0.0112354
762	872	0.0112354
24	125	0.0112354
304	364	0.0112353
226	423	0.0112353
285	590	0.0112353
211	552	0.0112352
18	517	0.0112352
477	551	0.0112352
167	408	0.0112352
217	698	0.0112351
16	249	0.0112351
829	846	0.0112351
25	286	0.0112349
273	865	0.0112349
289	487	0.0112348
703	859	0.0112348
383	670	0.0112347
131	733	0.0112347
324	501	0.0112346
209	642	0.0112345
88	122	0.0112345
112	418	0.0112344
237	295	0.0112344
165	402	0.0112342
555	565	0.0112341
613	632	0.0112334
316	571	0.0112332
649	776	0.0112328
391	445	0.0112328
57	649	0.0112327
36	500	0.0112327
296	625	0.0112326
16	719	0.0112326
76	305	0.0112324
756	871	0.0112322
32	385	0.0112321
667	687	0.0112319
742	786	0.0112318
574	718	0.0112317
282	949	0.0112315
120	239	0.0112314
20	293	0.0112313
648	830	0.0112313
600	922	0.0112311
531	606	0.0112309
14	534	0.0112306
682	797	0.0112302
623	694	0.01123
316	421	0.01123
337	869	0.0112299
716	772	0.0112299
654	893	0.0112298
439	757	0.0112297
337	750	0.0112291
33	506	0.011229
220	937	0.011229
436	635	0.0112288
281	380	0.0112288
307	585	0.0112286
569	812	0.0112286
668	903	0.0112285
866	875	0.0112279
99	676	0.0112277
440	560	0.0112277
22	749	0.0112273
771	846	0.0112272
20	183	0.011227
533	595	0.0112267
645	754	0.0112266
146	159	0.0112266
104	466	0.0112265
115	875	0.0112262
618	649	0.0112262
493	845	0.0112261
1	10	0.0112261
224	800	0.0112261
159	177	0.011226
155	718	0.0112259
86	635	0.0112258
610	649	0.0112256
206	244	0.0112254
243	340	0.0112254
520	858	0.0112251
92	763	0.011225
362	573	0.0112249
141	193	0.0112248
480	670	0.0112248
434	812	0.0112239
162	538	0.0112237
14	574	0.0112231
383	787	0.0112229
796	895	0.0112225
227	592	0.0112225
18	468	0.0112224
378	469	0.0112224
837	903	0.0112221
377	482	0.011222
298	780	0.0112219
371	413	0.0112219
866	897	0.0112217
562	790	0.0112216
321	703	0.0112208
32	447	0.0112206
147	767	0.0112203
492	606	0.0112199
283	487	0.0112199
64	803	0.0112198
85	737	0.0112198
807	846	0.0112197
614	809	0.0112197
199	376	0.0112195
177	721	0.0112195
321	646	0.0112192
773	856	0.0112191
407	598	0.011219
719	860	0.011219
362	429	0.011219
623	731	0.0112189
577	733	0.0112187
404	429	0.0112183
34	773	0.0112183
109	464	0.0112181
735	751	0.0112179
441	791	0.0112178
193	461	0.0112176
33	505	0.0112175
548	911	0.0112169
704	711	0.0112168
243	858	0.0112167
102	574	0.0112167
281	353	0.0112165
414	756	0.0112164
677	839	0.0112163
16	694	0.0112163
826	867	0.0112162
170	213	0.0112161
655	668	0.0112161
415	835	0.011216
506	578	0.0112159
40	112	0.0112156
516	936	0.0112155
587	777	0.011215
374	588	0.0112149
279	832	0.0112147
407	883	0.0112145
607	886	0.0112144
301	619	0.0112144
515	690	0.0112143
30	517	0.0112143
492	807	0.0112143
87	624	0.0112143
260	465	0.0112143
122	564	0.0112142
100	605	0.0112141
266	681	0.011214
891	944	0.011214
817	937	0.0112139
713	868	0.0112138
93	351	0.0112137
182	274	0.0112136
628	809	0.0112135
47	237	0.0112135
556	653	0.0112134
728	760	0.0112131
293	332	0.011213
585	728	0.0112129
322	920	0.0112128
85	318	0.0112126
52	272	0.0112125
382	530	0.0112122
141	429	0.011212
452	547	0.011212
849	934	0.0112119
317	702	0.0112118
94	490	0.011211
395	544	0.0112109
500	751	0.0112107
818	858	0.0112106
159	175	0.0112104
391	448	0.0112101
261	352	0.0112101
4	846	0.01121
333	665	0.0112099
584	795	0.0112098
522	856	0.0112096
764	774	0.0112094
229	295	0.0112093
636	881	0.0112091
158	224	0.011209
41	577	0.0112087
51	528	0.0112087
340	443	0.0112087
212	331	0.0112087
47	814	0.0112086
176	859	0.0112085
288	843	0.0112077
176	602	0.0112076
149	868	0.0112076
852	929	0.0112075
647	689	0.0112074
478	871	0.0112072
77	745	0.011207
381	554	0.0112069
61	167	0.0112069
45	531	0.0112068
129	486	0.0112067
363	389	0.0112067
391	480	0.0112067
832	899	0.0112067
282	525	0.0112065
540	788	0.0112063
646	716	0.0112063
379	618	0.0112061
713	798	0.0112061
527	656	0.0112061
190	689	0.0112057
130	691	0.0112057
579	600	0.0112056
418	667	0.0112054
280	601	0.0112053
85	586	0.0112052
294	493	0.011205
227	633	0.0112048
37	691	0.0112048
835	886	0.0112047
427	880	0.0112046
428	754	0.0112046
10	418	0.0112043
354	568	0.011204
177	902	0.0112039
272	740	0.0112039
153	636	0.0112039
448	534	0.0112038
254	938	0.0112037
425	918	0.0112036
100	923	0.0112035
478	838	0.0112035
901	950	0.0112034
297	433	0.0112032
602	843	0.011202
157	519	0.0112017
701	888	0.0112015
438	610	0.0112013
243	708	0.0112013
277	325	0.011201
553	895	0.0112008
546	772	0.0112007
147	575	0.0112006
26	129	0.0112006
104	894	0.0111998
17	696	0.0111998
139	885	0.0111997
109	383	0.0111997
502	781	0.0111995
82	333	0.0111995
343	588	0.0111988
758	831	0.0111987
263	733	0.0111986
419	543	0.0111985
144	799	0.0111984
888	940	0.0111982
742	937	0.011198
790	832	0.011198
158	463	0.0111978
264	592	0.0111977
21	607	0.0111972
42	225	0.0111972
621	876	0.0111971
642	928	0.0111969
445	918	0.0111967
109	315	0.0111964
619	768	0.0111964
570	754	0.0111962
15	579	0.0111962
78	301	0.0111961
695	876	0.0111958
371	442	0.0111958
461	631	0.0111955
125	613	0.0111954
462	529	0.0111954
46	739	0.0111953
494	623	0.0111953
531	592	0.0111952
599	606	0.0111952
222	436	0.011195
355	686	0.011195
328	748	0.0111948
236	665	0.0111948
195	306	0.0111944
194	647	0.0111944
366	372	0.0111943
131	437	0.0111943
74	413	0.0111942
532	802	0.0111938
232	422	0.0111936
461	525	0.0111933
758	785	0.0111932
192	289	0.0111932
200	871	0.0111931
76	144	0.0111931
357	664	0.011193
70	616	0.0111928
416	462	0.0111926
29	809	0.0111924
553	860	0.0111924
212	395	0.0111924
234	518	0.0111923
81	503	0.0111922
167	767	0.0111921
565	699	0.0111921
369	386	0.011192
117	698	0.0111919
660	857	0.0111918
60	692	0.0111918
68	748	0.0111918
63	346	0.0111917
782	818	0.0111916
136	431	0.0111914
37	146	0.0111913
170	867	0.0111911
47	223	0.011191
542	719	0.0111909
822	836	0.0111908
205	458	0.0111904
797	885	0.0111903
106	617	0.0111902
854	924	0.01119
366	438	0.0111899
246	257	0.0111897
134	299	0.0111897
312	698	0.0111896
484	876	0.0111895
136	184	0.0111894
276	627	0.0111892
314	443	0.0111892
302	627	0.0111891
602	828	0.011189
474	726	0.0111887
135	477	0.0111885
146	326	0.0111885
118	241	0.0111885
303	836	0.0111878
289	400	0.0111878
365	594	0.0111877
56	350	0.0111874
263	537	0.0111874
193	603	0.0111873
186	540	0.0111871
219	672	0.011187
4	45	0.0111869
269	892	0.0111869
119	149	0.0111869
208	261	0.0111867
846	902	0.0111865
24	387	0.0111863
118	221	0.0111852
144	267	0.011185
306	326	0.0111849
73	860	0.0111849
227	365	0.0111848
344	491	0.0111845
532	935	0.0111844
550	757	0.0111844
838	848	0.0111843
56	729	0.0111842
627	809	0.0111841
127	287	0.011184
388	423	0.0111835
184	321	0.0111835
94	781	0.0111834
474	746	0.0111832
496	799	0.0111828
20	156	0.0111828
646	679	0.0111828
334	481	0.0111825
175	228	0.0111824
622	782	0.0111822
220	412	0.011182
446	690	0.0111814
57	486	0.0111814
318	595	0.0111811
332	761	0.011181
339	849	0.0111809
166	660	0.0111809
399	590	0.0111808
828	899	0.0111807
603	677	0.0111807
856	909	0.0111807
159	346	0.0111807
10	299	0.0111806
242	651	0.0111805
95	164	0.0111803
396	586	0.0111801
134	458	0.0111801
227	290	0.0111799
17	735	0.0111798
379	436	0.0111796
102	629	0.0111795
90	386	0.0111793
9	277	0.0111791
358	530	0.0111791
123	266	0.0111789
214	764	0.0111788
449	861	0.0111787
73	752	0.0111786
801	934	0.0111784
380	836	0.011178
645	756	0.0111777
445	732	0.0111776
44	238	0.0111774
43	758	0.0111774
369	627	0.0111773
13	113	0.0111772
761	828	0.0111769
395	736	0.0111769
259	878	0.0111768
71	436	0.0111767
4	259	0.0111767
732	750	0.0111766
509	768	0.0111765
155	496	0.0111764
153	270	0.0111764
22	526	0.0111763
285	947	0.0111762
363	558	0.0111762
315	382	0.0111759
358	474	0.0111758
234	281	0.0111753
279	423	0.0111751
75	813	0.011175
563	647	0.0111744
384	763	0.0111741
434	797	0.011174
339	650	0.011174
187	558	0.0111739
405	453	0.0111739
104	542	0.0111739
650	820	0.0111738
96	271	0.0111737
544	681	0.0111731
57	489	0.0111731
38	138	0.0111728
571	623	0.0111726
421	451	0.0111726
346	485	0.0111724
373	454	0.0111723
231	630	0.0111723
474	858	0.0111722
292	846	0.0111719
537	644	0.0111718
211	508	0.0111716
440	454	0.0111713
562	594	0.011171
861	877	0.011171
527	700	0.0111707
268	544	0.0111706
392	453	0.0111705
281	867	0.0111702
733	858	0.0111701
3	223	0.0111701
135	730	0.0111695
177	920	0.0111694
672	682	0.0111694
56	740	0.0111692
243	306	0.0111689
242	539	0.0111686
141	819	0.0111685
379	388	0.0111685
125	328	0.0111685
867	943	0.0111683
12	826	0.0111683
872	883	0.011168
723	914	0.011168
295	653	0.0111679
276	563	0.0111679
25	238	0.0111677
8	589	0.0111677
27	255	0.0111676
528	609	0.0111675
648	716	0.0111675
110	142	0.0111674
404	506	0.0111674
70	386	0.0111673
780	856	0.0111671
267	278	0.011167
331	453	0.011167
11	452	0.0111669
500	531	0.0111668
382	805	0.0111668
14	413	0.0111665
222	789	0.0111665
26	504	0.0111663
447	517	0.0111661
367	502	0.011166
297	924	0.011166
183	400	0.0111659
39	517	0.0111658
480	802	0.0111657
690	806	0.0111653
288	433	0.0111648
197	485	0.0111647
232	394	0.0111646
277	451	0.0111645
22	168	0.0111643
337	720	0.011164
410	699	0.0111636
547	773	0.0111636
743	924	0.0111635
219	867	0.0111633
113	889	0.0111633
311	588	0.0111632
7	515	0.011163
87	156	0.0111629
63	411	0.0111626
47	521	0.0111626
94	360	0.0111623
349	414	0.0111618
227	869	0.0111618
362	630	0.0111616
662	673	0.0111611
679	896	0.0111607
464	708	0.0111605
76	251	0.0111602
185	689	0.01116
773	899	0.0111596
9	323	0.0111595
586	868	0.0111595
483	649	0.0111594
467	550	0.0111593
22	847	0.0111591
193	226	0.011159
328	583	0.0111588
377	849	0.0111579
104	452	0.0111579
199	504	0.0111578
259	470	0.0111577
384	590	0.0111577
218	320	0.0111575
281	832	0.0111574
82	877	0.0111573
61	719	0.0111572
239	392	0.0111572
386	649	0.0111567
139	365	0.0111565
127	165	0.0111564
301	655	0.0111563
257	537	0.0111562
714	812	0.0111559
741	918	0.0111555
34	164	0.0111555
320	680	0.0111555
412	573	0.0111553
108	560	0.0111553
567	906	0.0111553
239	241	0.0111552
568	592	0.011155
24	340	0.0111549
629	847	0.0111549
246	564	0.0111548
620	693	0.0111544
734	780	0.0111543
303	311	0.0111542
93	459	0.0111539
512	643	0.0111537
229	687	0.0111537
115	491	0.0111534
115	138	0.0111534
84	488	0.0111533
203	468	0.0111533
309	498	0.0111532
861	919	0.011153
457	710	0.011153
263	662	0.011153
371	537	0.0111529
414	928	0.0111528
226	673	0.0111525
237	468	0.0111525
192	678	0.0111524
84	137	0.0111523
93	150	0.0111522
63	508	0.011152
46	895	0.011152
131	681	0.0111517
96	155	0.0111516
422	429	0.0111515
368	499	0.0111515
70	795	0.0111515
184	266	0.0111515
435	937	0.0111514
144	744	0.0111513
291	852	0.0111512
468	763	0.0111512
89	555	0.0111509
817	826	0.0111506
373	902	0.0111505
115	330	0.0111505
251	507	0.0111503
413	738	0.01115
609	830	0.0111499
11	832	0.0111499
181	933	0.0111495
875	889	0.0111495
418	538	0.0111492
548	873	0.0111491
24	200	0.0111489
330	878	0.0111489
509	922	0.0111485
402	532	0.0111485
42	268	0.0111481
110	279	0.011148
441	570	0.0111479
47	772	0.0111477
236	695	0.0111477
86	269	0.0111476
20	341	0.0111475
393	731	0.0111475
308	891	0.0111473
466	505	0.0111472
263	816	0.011147
175	600	0.011147
265	857	0.0111468
563	885	0.0111468
383	390	0.0111467
144	497	0.0111467
134	485	0.0111465
546	628	0.0111461
28	792	0.011146
105	515	0.011146
776	786	0.0111455
328	346	0.0111454
136	539	0.0111453
405	805	0.0111452
77	791	0.0111449
717	782	0.0111445
14	426	0.0111445
217	886	0.0111444
90	621	0.0111437
350	794	0.0111435
100	559	0.0111435
284	640	0.0111434
212	507	0.0111434
271	452	0.0111431
100	409	0.0111431
152	635	0.011143
351	372	0.011143
133	768	0.0111427
48	137	0.0111425
638	858	0.0111425
112	154	0.0111424
81	780	0.0111423
123	552	0.0111422
225	830	0.011142
178	555	0.0111418
174	233	0.0111418
672	787	0.0111413
185	677	0.0111413
432	924	0.0111413
266	825	0.0111413
72	675	0.0111408
213	580	0.0111407
98	830	0.0111406
572	655	0.0111405
322	416	0.0111405
617	627	0.0111405
887	944	0.0111403
921	949	0.0111402
394	536	0.01114
89	610	0.0111395
538	641	0.0111392
664	876	0.0111391
245	334	0.0111389
149	749	0.0111389
500	876	0.0111388
476	733	0.0111386
267	276	0.0111385
522	860	0.0111382
261	404	0.0111382
548	772	0.011138
581	596	0.011138
59	528	0.0111378
826	885	0.0111377
122	313	0.0111376
209	701	0.0111375
592	637	0.0111375
534	552	0.0111374
190	831	0.0111374
199	489	0.0111373
341	663	0.0111373
595	619	0.0111372
649	708	0.0111371
97	214	0.0111371
233	697	0.0111359
180	265	0.0111354
445	751	0.0111353
321	702	0.011135
615	765	0.011135
106	694	0.0111347
524	763	0.0111346
21	357	0.0111345
217	843	0.0111345
113	311	0.0111345
567	677	0.0111344
693	759	0.0111341
361	412	0.0111339
199	782	0.0111339
54	839	0.0111339
153	783	0.0111338
167	278	0.0111335
622	850	0.0111333
755	813	0.0111331
267	410	0.0111331
436	671	0.011133
543	620	0.011133
435	852	0.0111329
387	409	0.0111329
552	573	0.0111329
186	767	0.0111326
409	491	0.0111323
140	349	0.0111323
6	585	0.0111322
129	246	0.0111321
42	230	0.011132
173	434	0.0111319
284	698	0.0111318
350	460	0.0111316
698	865	0.0111314
124	490	0.0111314
459	661	0.0111312
803	913	0.0111312
465	538	0.0111308
2	509	0.0111307
174	455	0.0111305
179	765	0.0111305
700	803	0.0111303
203	924	0.01113
271	467	0.01113
541	634	0.01113
257	930	0.0111299
168	555	0.0111295
111	831	0.0111295
171	315	0.0111294
425	466	0.0111289
186	489	0.0111287
338	467	0.0111286
278	863	0.0111285
92	736	0.0111284
59	325	0.0111284
336	447	0.0111283
424	789	0.0111282
216	251	0.0111281
669	677	0.0111279
86	664	0.0111277
285	379	0.0111276
513	893	0.0111275
59	450	0.0111274
304	551	0.0111274
474	748	0.0111274
699	865	0.0111274
383	654	0.0111273
139	327	0.0111273
37	482	0.0111268
878	904	0.0111268
614	922	0.0111268
604	724	0.0111266
624	767	0.0111264
157	929	0.0111263
51	785	0.0111259
86	169	0.0111259
570	629	0.0111257
193	822	0.0111256
383	823	0.0111253
41	595	0.0111252
66	323	0.0111248
84	345	0.0111248
563	920	0.0111247
388	690	0.0111246
7	677	0.0111244
691	722	0.0111239
886	901	0.0111239
283	660	0.0111237
54	821	0.0111234
54	529	0.0111233
461	861	0.0111232
260	287	0.0111231
170	322	0.0111231
272	549	0.011123
97	277	0.0111229
588	606	0.0111228
146	651	0.0111228
144	887	0.0111224
640	752	0.0111224
440	761	0.0111221
16	437	0.011122
318	393	0.0111218
469	922	0.0111217
631	911	0.0111215
87	466	0.0111214
249	520	0.0111212
157	175	0.011121
95	751	0.0111209
362	931	0.0111208
453	709	0.0111207
414	559	0.0111207
139	269	0.0111205
349	777	0.0111205
13	477	0.0111201
420	631	0.0111199
208	337	0.0111198
388	606	0.0111194
155	917	0.0111194
791	829	0.0111192
585	882	0.0111191
620	649	0.011119
194	355	0.0111189
101	857	0.0111189
75	442	0.0111188
320	542	0.0111187
604	616	0.011118
415	438	0.0111179
206	315	0.0111179
358	383	0.0111178
290	354	0.0111177
65	114	0.0111174
567	596	0.0111172
156	591	0.011117
114	475	0.0111169
127	899	0.0111169
24	799	0.0111167
76	189	0.0111163
718	777	0.0111162
437	471	0.011116
423	516	0.0111159
463	654	0.0111158
193	412	0.0111158
558	744	0.0111158
386	418	0.0111157
425	796	0.0111157
138	371	0.0111157
159	651	0.0111155
125	756	0.0111154
689	825	0.0111153
48	660	0.0111153
76	838	0.0111152
287	361	0.0111151
75	764	0.011115
445	764	0.0111143
9	744	0.0111143
7	620	0.0111142
664	694	0.011114
576	929	0.0111139
140	203	0.0111134
745	774	0.0111132
363	935	0.011113
95	314	0.0111129
9	664	0.0111128
127	658	0.0111127
417	470	0.0111127
375	787	0.011112
491	612	0.0111118
47	331	0.0111117
244	655	0.0111117
47	275	0.0111112
559	865	0.0111112
516	884	0.0111111
444	915	0.011111
492	576	0.011111
98	873	0.011111
474	730	0.0111107
82	597	0.0111104
723	888	0.0111103
489	636	0.0111101
427	909	0.0111101
15	186	0.0111101
487	626	0.01111
436	506	0.0111099
549	783	0.0111097
291	514	0.0111097
636	661	0.0111097
69	294	0.0111097
614	680	0.0111095
628	875	0.011109
458	883	0.0111088
534	848	0.0111085
264	587	0.0111084
596	793	0.0111083
785	804	0.0111078
167	761	0.0111077
291	426	0.0111076
313	836	0.0111075
171	311	0.0111074
20	247	0.0111072
217	770	0.0111071
88	97	0.011107
139	508	0.0111067
387	473	0.0111064
704	890	0.0111063
806	936	0.0111063
396	793	0.0111061
225	458	0.0111061
373	516	0.0111059
17	449	0.0111058
292	346	0.0111058
356	436	0.0111057
551	723	0.0111055
108	142	0.0111055
61	391	0.0111054
129	403	0.0111053
48	357	0.0111053
30	817	0.011105
171	680	0.0111049
200	376	0.0111049
103	139	0.0111047
646	672	0.0111045
366	661	0.0111045
584	703	0.011104
212	931	0.0111037
409	603	0.0111036
697	870	0.0111035
336	591	0.0111034
367	536	0.011103
199	559	0.0111029
316	546	0.0111028
605	711	0.0111026
148	255	0.0111025
384	563	0.011102
214	743	0.011102
634	919	0.0111014
384	789	0.0111014
19	280	0.0111013
327	415	0.0111012
132	230	0.0111012
137	289	0.0111012
97	160	0.0111011
299	493	0.011101
171	815	0.0111005
181	211	0.0111002
136	888	0.0111001
539	738	0.0111001
13	896	0.0111
513	581	0.0110998
502	793	0.0110997
648	745	0.0110996
428	606	0.0110994
410	627	0.0110993
262	822	0.0110993
163	869	0.0110992
332	391	0.0110992
171	519	0.0110991
147	587	0.011099
200	836	0.0110989
187	397	0.0110987
87	520	0.0110986
123	356	0.0110986
254	285	0.0110985
326	680	0.0110985
385	449	0.0110985
295	547	0.0110984
560	672	0.0110983
141	447	0.0110982
230	690	0.0110981
378	808	0.0110978
448	931	0.0110977
775	939	0.0110977
35	145	0.0110977
144	181	0.0110976
465	744	0.0110973
33	364	0.0110973
275	916	0.0110972
9	275	0.0110972
212	728	0.0110969
480	569	0.0110968
339	841	0.0110967
118	675	0.0110966
128	781	0.0110965
833	889	0.0110964
453	725	0.0110962
58	385	0.011096
360	834	0.0110959
95	319	0.0110955
277	373	0.0110951
494	646	0.011095
382	457	0.0110949
520	555	0.0110948
54	485	0.0110947
121	630	0.0110945
308	939	0.0110945
68	323	0.0110945
555	622	0.0110943
472	735	0.0110943
234	390	0.0110942
664	898	0.0110936
4	273	0.0110935
322	938	0.0110934
488	597	0.0110934
842	927	0.0110931
569	850	0.011093
53	527	0.011093
227	710	0.011093
389	597	0.0110929
704	807	0.0110926
168	525	0.011092
26	45	0.011092
7	630	0.0110919
31	110	0.0110918
93	317	0.0110917
863	890	0.0110915
665	678	0.0110914
11	634	0.0110914
244	851	0.0110913
427	511	0.0110911
271	670	0.011091
117	280	0.0110908
377	676	0.0110907
511	579	0.0110906
776	854	0.0110905
640	930	0.0110902
104	116	0.01109
198	352	0.0110898
86	471	0.0110898
122	354	0.0110895
66	249	0.0110894
405	435	0.0110892
463	644	0.0110887
285	605	0.0110887
193	773	0.0110882
632	668	0.0110882
315	616	0.0110881
20	105	0.0110878
616	776	0.0110877
87	521	0.0110877
44	66	0.0110875
19	880	0.0110875
243	272	0.0110874
573	626	0.0110872
253	469	0.0110871
139	664	0.0110871
437	582	0.0110871
225	911	0.0110871
133	165	0.0110869
812	893	0.0110869
45	786	0.0110868
227	384	0.0110862
57	126	0.0110859
566	646	0.0110858
476	772	0.0110857
689	710	0.0110853
71	641	0.0110853
420	836	0.0110853
285	328	0.0110852
389	906	0.0110852
550	779	0.0110851
32	491	0.0110849
448	822	0.0110849
283	416	0.0110849
144	312	0.0110847
809	831	0.0110847
667	879	0.0110846
405	596	0.0110837
169	318	0.0110833
306	418	0.011083
481	500	0.0110829
456	890	0.0110829
404	504	0.0110827
374	687	0.0110827
268	279	0.0110824
297	566	0.0110823
332	630	0.0110822
694	769	0.0110822
886	900	0.011082
351	572	0.0110819
30	254	0.0110818
527	875	0.0110818
575	882	0.0110817
279	621	0.0110814
397	414	0.0110814
46	672	0.0110812
205	407	0.0110812
378	581	0.011081
89	273	0.011081
282	664	0.0110809
492	521	0.0110809
34	357	0.0110809
350	725	0.0110805
82	458	0.0110805
72	528	0.0110802
501	510	0.0110802
459	653	0.0110801
53	139	0.01108
421	663	0.01108
208	529	0.0110799
237	456	0.0110796
51	143	0.0110795
602	690	0.0110793
201	633	0.0110792
6	334	0.0110792
781	903	0.0110791
519	711	0.011079
454	558	0.0110787
221	537	0.0110784
845	936	0.0110782
108	365	0.0110781
153	495	0.0110781
788	868	0.0110781
285	550	0.011078
334	590	0.0110779
35	830	0.0110778
272	603	0.0110778
215	584	0.0110776
597	653	0.0110775
182	233	0.0110774
166	401	0.0110773
323	394	0.011077
392	553	0.011077
322	451	0.0110769
744	785	0.0110767
473	624	0.0110766
202	492	0.0110765
4	161	0.0110762
20	512	0.0110762
66	254	0.011076
385	538	0.011076
7	496	0.0110757
125	456	0.0110754
430	873	0.0110753
437	673	0.0110752
483	702	0.0110751
755	896	0.011075
186	300	0.0110749
292	449	0.0110746
792	937	0.0110746
267	533	0.0110744
418	805	0.0110744
11	62	0.0110743
597	938	0.0110739
297	552	0.0110737
394	564	0.0110737
348	404	0.0110731
242	597	0.011073
767	865	0.0110728
38	761	0.0110728
225	865	0.0110726
8	156	0.0110724
785	863	0.011072
608	757	0.0110718
560	891	0.0110715
249	298	0.0110714
183	530	0.0110712
554	602	0.011071
310	782	0.0110708
235	797	0.0110708
501	543	0.0110705
46	270	0.0110704
160	424	0.0110701
162	299	0.0110701
431	534	0.0110699
300	872	0.0110697
849	905	0.0110696
230	768	0.0110695
423	903	0.0110693
298	789	0.0110692
54	433	0.011069
746	858	0.011069
177	673	0.0110689
157	233	0.0110688
117	195	0.0110684
360	852	0.0110681
619	665	0.0110679
317	763	0.0110679
336	866	0.0110678
51	134	0.0110677
510	580	0.0110677
772	851	0.0110675
20	120	0.0110674
74	872	0.011067
456	566	0.011067
552	650	0.0110665
562	754	0.0110665
522	630	0.0110665
395	430	0.0110664
672	715	0.0110663
161	384	0.0110662
311	651	0.0110662
214	506	0.0110659
274	836	0.0110657
132	360	0.0110657
565	599	0.0110654
299	411	0.0110653
12	331	0.0110653
723	770	0.0110647
84	754	0.0110647
649	916	0.0110646
564	681	0.0110644
123	881	0.011064
457	696	0.011064
242	251	0.0110638
277	541	0.0110638
350	802	0.0110637
214	553	0.0110636
746	834	0.0110636
428	661	0.0110635
100	121	0.0110633
343	349	0.0110633
573	768	0.0110628
394	517	0.0110625
40	333	0.0110624
412	545	0.0110624
695	774	0.0110623
327	445	0.0110619
611	710	0.0110617
571	606	0.0110617
585	840	0.0110612
54	117	0.011061
136	255	0.0110609
504	921	0.0110608
225	785	0.0110607
165	490	0.0110606
165	606	0.0110606
70	408	0.0110605
118	263	0.0110605
598	919	0.0110602
211	231	0.0110602
48	217	0.0110601
218	414	0.0110601
145	494	0.01106
255	580	0.0110598
748	819	0.0110596
617	772	0.0110596
251	339	0.0110596
88	110	0.0110595
759	937	0.0110595
582	590	0.0110594
30	775	0.0110594
197	353	0.0110591
63	511	0.0110591
43	156	0.0110588
101	197	0.0110587
65	278	0.0110587
449	533	0.0110586
420	908	0.0110585
630	889	0.0110582
134	890	0.0110581
547	808	0.0110581
151	435	0.011058
633	893	0.0110579
312	544	0.0110572
1	399	0.0110571
190	304	0.0110571
432	841	0.011057
153	658	0.0110568
353	483	0.0110567
136	929	0.0110564
409	458	0.0110562
376	512	0.0110559
616	738	0.0110558
117	159	0.0110553
61	640	0.0110552
64	636	0.0110551
253	859	0.0110548
67	880	0.0110547
203	558	0.0110546
496	916	0.0110545
676	712	0.0110544
225	474	0.0110543
191	346	0.0110541
251	899	0.0110538
254	682	0.0110537
491	611	0.0110537
229	777	0.0110535
214	280	0.0110535
330	421	0.0110533
8	697	0.0110533
91	115	0.0110531
662	940	0.0110529
284	615	0.0110528
161	424	0.0110527
648	783	0.0110525
225	529	0.0110522
456	785	0.0110521
527	582	0.011052
760	863	0.011052
66	320	0.0110519
229	360	0.0110517
516	722	0.0110516
557	613	0.0110513
94	479	0.0110506
57	766	0.0110504
261	575	0.0110501
130	454	0.01105
321	624	0.0110499
155	216	0.0110498
665	884	0.0110497
225	382	0.0110493
43	257	0.0110493
58	180	0.0110491
594	751	0.0110491
302	375	0.011049
476	825	0.0110489
225	390	0.0110487
194	436	0.0110487
492	610	0.0110486
41	90	0.0110485
133	720	0.0110483
247	396	0.011048
369	383	0.0110479
100	542	0.0110473
453	933	0.0110472
133	510	0.0110471
63	433	0.0110464
372	650	0.0110464
614	821	0.0110463
765	791	0.0110463
627	724	0.0110457
426	521	0.0110456
556	609	0.0110455
654	792	0.0110452
435	661	0.0110451
169	899	0.0110447
633	848	0.0110446
421	807	0.0110444
588	621	0.0110444
528	594	0.0110439
251	705	0.0110438
444	886	0.0110437
28	364	0.0110435
391	922	0.011043
137	266	0.011043
482	540	0.0110428
494	799	0.0110428
328	814	0.0110428
4	880	0.0110428
374	453	0.0110427
69	230	0.0110426
518	566	0.0110423
52	503	0.0110421
234	907	0.0110421
485	542	0.0110421
651	844	0.011042
723	736	0.0110419
259	918	0.0110418
180	541	0.0110418
611	644	0.0110416
292	458	0.0110416
283	687	0.0110413
191	289	0.0110412
478	623	0.0110409
178	418	0.0110407
98	639	0.0110404
78	238	0.0110401
783	802	0.0110401
69	525	0.01104
588	786	0.0110397
282	887	0.0110397
139	530	0.0110396
141	369	0.0110395
18	681	0.0110394
325	736	0.0110394
349	637	0.0110393
18	222	0.0110393
602	792	0.0110388
466	732	0.0110388
193	267	0.0110386
182	655	0.0110384
407	430	0.0110384
467	607	0.011038
411	650	0.0110378
287	661	0.0110378
371	667	0.0110375
493	584	0.0110373
300	363	0.0110373
37	156	0.0110371
256	917	0.011037
881	944	0.0110368
505	513	0.0110367
610	621	0.0110365
39	491	0.0110364
773	868	0.0110364
635	793	0.0110364
467	638	0.0110364
555	596	0.0110363
629	742	0.0110363
263	322	0.011036
578	889	0.0110359
314	609	0.0110357
611	883	0.0110352
263	534	0.0110351
270	321	0.0110351
746	791	0.0110351
289	930	0.0110349
248	399	0.0110349
115	698	0.0110348
44	130	0.0110342
22	134	0.0110342
286	296	0.0110338
396	566	0.0110338
48	545	0.0110338
873	926	0.0110336
248	402	0.0110333
349	576	0.0110331
915	947	0.0110329
484	636	0.0110328
277	771	0.0110323
34	811	0.0110322
697	905	0.011032
763	876	0.0110318
432	786	0.0110316
113	425	0.0110315
798	866	0.0110314
702	790	0.0110313
119	231	0.0110313
55	485	0.0110312
31	145	0.0110312
328	406	0.0110309
733	760	0.0110309
389	922	0.0110308
43	118	0.0110308
475	508	0.0110307
254	546	0.0110306
205	461	0.0110302
705	848	0.0110301
760	841	0.0110301
670	773	0.01103
456	711	0.0110296
594	781	0.0110296
207	770	0.0110293
673	826	0.0110293
467	850	0.0110291
472	597	0.0110289
439	522	0.0110288
392	748	0.0110279
105	371	0.0110278
226	876	0.0110278
336	413	0.0110277
5	199	0.0110276
282	553	0.0110271
384	415	0.011027
89	248	0.0110269
343	351	0.0110269
347	721	0.0110266
201	300	0.0110266
33	721	0.0110264
259	407	0.0110263
222	791	0.0110263
439	473	0.0110262
606	829	0.0110262
432	525	0.0110261
155	580	0.011026
429	494	0.0110259
156	240	0.0110258
74	609	0.0110257
248	517	0.0110255
930	950	0.0110254
392	876	0.0110253
358	396	0.011025
186	491	0.0110248
175	878	0.0110247
27	351	0.0110246
746	911	0.0110244
18	223	0.0110244
112	872	0.0110243
249	375	0.0110243
266	682	0.0110238
448	550	0.0110238
536	625	0.0110237
529	568	0.0110237
186	394	0.0110235
305	786	0.0110234
643	650	0.0110232
256	705	0.0110231
360	520	0.0110227
424	809	0.0110225
364	919	0.0110225
17	862	0.0110223
452	892	0.0110223
21	435	0.0110219
4	220	0.0110219
306	415	0.0110215
3	145	0.0110215
147	624	0.0110212
134	410	0.0110211
86	352	0.0110211
474	678	0.011021
206	403	0.011021
237	487	0.011021
28	737	0.0110208
605	714	0.0110207
601	650	0.0110207
248	519	0.0110206
42	294	0.0110202
423	924	0.0110201
423	930	0.0110199
475	903	0.0110196
86	708	0.0110195
166	280	0.0110194
124	531	0.0110193
641	668	0.0110192
131	552	0.0110192
186	410	0.011019
136	927	0.0110189
131	249	0.0110188
476	532	0.0110188
433	848	0.0110187
67	130	0.0110186
416	863	0.0110185
298	814	0.0110185
64	190	0.0110185
189	800	0.0110184
152	189	0.0110182
27	347	0.0110173
153	178	0.0110173
287	426	0.0110171
139	729	0.0110171
691	787	0.011017
42	217	0.0110169
241	608	0.0110168
61	433	0.0110167
210	487	0.0110162
136	874	0.0110159
762	864	0.0110159
345	763	0.0110159
199	772	0.0110158
82	652	0.0110158
702	793	0.0110155
57	767	0.0110155
81	818	0.0110152
281	396	0.0110151
361	454	0.0110149
625	632	0.0110149
127	154	0.0110146
134	866	0.0110146
302	767	0.0110145
483	577	0.0110145
324	446	0.0110143
285	658	0.0110143
410	893	0.0110143
33	192	0.0110142
81	378	0.0110141
461	623	0.0110139
522	866	0.0110138
567	709	0.0110138
338	701	0.0110136
393	527	0.0110136
520	644	0.0110124
143	193	0.0110124
256	459	0.0110123
225	938	0.0110123
114	513	0.011012
61	384	0.0110116
29	274	0.0110116
803	905	0.0110115
604	902	0.0110114
438	908	0.0110111
161	909	0.0110107
133	907	0.0110104
183	255	0.0110103
713	902	0.0110103
151	596	0.0110099
309	553	0.0110098
270	830	0.0110098
58	334	0.0110098
478	562	0.0110098
189	403	0.0110094
128	278	0.0110091
663	899	0.0110091
332	491	0.011009
235	314	0.0110089
327	522	0.0110088
168	395	0.0110088
223	869	0.0110086
459	690	0.0110085
8	490	0.0110084
183	352	0.0110083
257	820	0.0110083
332	396	0.0110083
193	503	0.0110081
810	932	0.0110078
478	827	0.0110078
330	796	0.0110077
148	271	0.0110077
242	688	0.0110075
112	178	0.0110069
554	576	0.0110065
23	87	0.0110065
326	753	0.0110063
638	936	0.0110063
457	850	0.0110062
193	246	0.0110062
510	636	0.0110061
312	694	0.011006
225	507	0.0110058
601	902	0.0110058
74	140	0.0110055
102	766	0.0110053
249	407	0.0110052
439	662	0.0110052
364	763	0.011005
805	879	0.011005
461	859	0.0110049
350	532	0.0110048
465	876	0.0110046
147	596	0.0110043
371	519	0.0110043
384	609	0.0110042
254	601	0.0110041
408	679	0.011004
202	835	0.011004
464	827	0.0110039
155	356	0.0110038
287	403	0.0110037
489	605	0.0110037
324	668	0.0110035
302	590	0.0110035
126	814	0.0110034
283	489	0.0110034
493	534	0.0110033
684	911	0.0110029
57	483	0.0110028
817	915	0.0110026
731	764	0.0110025
210	506	0.0110025
81	121	0.0110024
274	500	0.011002
48	470	0.0110018
535	888	0.0110017
75	495	0.0110016
195	471	0.0110015
172	439	0.0110013
3	676	0.0110012
326	509	0.0110012
698	911	0.0110012
601	681	0.011001
170	773	0.0110008
60	832	0.0110008
666	859	0.0110007
79	203	0.0110007
465	785	0.0110002
332	369	0.0110002
118	407	0.011
938	951	0.0109999
100	400	0.0109998
73	152	0.0109997
162	397	0.0109993
16	279	0.0109993
518	765	0.0109993
302	786	0.0109992
555	927	0.010999
11	44	0.0109989
791	876	0.0109987
66	813	0.0109986
84	93	0.0109982
650	667	0.0109982
32	188	0.0109982
883	935	0.010998
606	833	0.010998
114	125	0.0109979
830	917	0.0109979
78	215	0.0109979
376	730	0.0109977
445	799	0.0109977
389	887	0.0109975
130	154	0.0109974
687	887	0.0109971
849	922	0.0109969
243	510	0.0109969
698	795	0.0109968
578	587	0.0109968
256	500	0.0109967
95	141	0.0109965
646	709	0.0109964
63	506	0.0109961
392	636	0.0109961
268	714	0.0109958
771	844	0.0109955
627	644	0.0109951
60	320	0.010995
381	819	0.0109947
311	861	0.0109941
730	761	0.010994
500	897	0.010994
199	762	0.010994
56	423	0.0109937
81	765	0.0109936
463	703	0.0109934
525	740	0.0109932
71	136	0.0109931
676	857	0.0109929
82	94	0.0109928
246	526	0.0109928
303	485	0.0109922
816	820	0.010992
414	552	0.010992
310	664	0.010992
411	915	0.010992
396	908	0.010992
120	723	0.0109919
94	111	0.0109918
111	119	0.0109917
325	487	0.0109916
77	653	0.0109916
625	863	0.0109913
439	514	0.0109907
104	312	0.0109906
589	796	0.0109906
33	541	0.0109905
618	891	0.0109905
220	921	0.0109903
857	907	0.0109901
337	565	0.01099
728	750	0.0109897
184	344	0.0109895
143	345	0.0109894
359	489	0.0109893
572	822	0.0109893
629	875	0.0109892
286	383	0.0109891
79	648	0.0109888
49	105	0.0109886
195	822	0.0109886
103	208	0.0109886
408	865	0.0109884
391	899	0.0109882
137	847	0.0109881
517	678	0.010988
562	821	0.0109878
824	842	0.0109877
208	393	0.0109876
154	179	0.0109876
153	522	0.0109874
198	587	0.0109871
350	495	0.0109871
228	274	0.0109871
565	614	0.010987
519	835	0.0109869
211	475	0.0109866
676	706	0.0109864
59	314	0.0109864
501	805	0.0109862
96	139	0.0109862
395	622	0.0109862
495	910	0.0109861
54	161	0.010986
305	445	0.0109859
543	592	0.0109857
566	572	0.0109856
673	851	0.0109856
45	92	0.0109856
107	757	0.0109856
69	926	0.0109855
171	780	0.0109853
191	892	0.0109853
869	920	0.0109853
211	707	0.0109853
292	301	0.0109851
36	116	0.0109845
102	665	0.0109845
637	816	0.0109843
61	419	0.0109843
749	818	0.0109842
227	594	0.0109839
332	675	0.0109838
337	574	0.0109838
350	501	0.0109838
503	716	0.0109838
367	675	0.0109837
39	444	0.0109837
683	802	0.0109836
202	329	0.0109836
281	912	0.0109834
340	488	0.0109831
738	877	0.010983
483	827	0.0109829
243	524	0.0109828
20	625	0.0109827
486	708	0.0109827
848	927	0.0109825
251	635	0.0109824
278	835	0.0109823
576	591	0.0109823
304	437	0.0109822
39	784	0.0109821
579	623	0.0109821
189	748	0.010982
454	614	0.010982
638	769	0.010982
192	333	0.0109817
266	387	0.0109816
71	771	0.0109814
429	481	0.0109813
392	608	0.0109812
631	646	0.010981
245	524	0.0109806
636	720	0.0109805
117	635	0.0109803
216	522	0.0109796
396	516	0.0109796
525	564	0.0109791
319	558	0.010979
346	717	0.0109788
307	831	0.0109788
312	506	0.0109786
320	472	0.0109779
63	343	0.0109778
63	147	0.0109777
177	806	0.0109774
620	632	0.010977
126	342	0.0109767
22	785	0.0109766
442	797	0.010976
41	223	0.0109759
296	446	0.0109756
838	871	0.0109756
194	316	0.0109755
261	327	0.0109754
330	634	0.0109753
563	946	0.0109753
421	468	0.0109753
472	827	0.0109747
853	946	0.0109744
224	541	0.0109743
13	259	0.0109742
15	534	0.0109741
495	599	0.0109741
226	723	0.0109739
21	739	0.0109739
330	606	0.0109738
86	94	0.0109738
30	430	0.0109736
265	512	0.0109735
36	819	0.0109733
72	125	0.0109727
652	676	0.0109725
568	665	0.0109724
29	186	0.0109724
56	846	0.0109723
71	837	0.0109722
195	328	0.0109721
683	693	0.010972
332	354	0.010972
421	539	0.010972
84	574	0.0109718
57	216	0.0109717
131	884	0.0109717
545	898	0.0109714
718	903	0.0109714
58	508	0.0109712
330	531	0.0109712
54	518	0.0109709
64	887	0.0109704
201	661	0.0109702
215	422	0.0109701
440	484	0.01097
14	448	0.0109699
385	597	0.0109699
593	682	0.0109696
308	862	0.0109692
885	943	0.0109691
256	587	0.010969
616	672	0.0109689
15	402	0.0109686
107	891	0.0109685
542	646	0.0109683
214	269	0.010968
252	588	0.0109679
124	256	0.0109677
688	798	0.0109676
506	681	0.0109675
343	473	0.0109675
221	326	0.0109675
661	787	0.0109674
409	571	0.0109673
273	838	0.0109668
502	518	0.0109666
42	731	0.0109666
127	168	0.0109665
468	748	0.0109664
371	632	0.0109664
531	663	0.0109664
2	26	0.0109663
636	934	0.0109663
75	423	0.0109661
82	186	0.0109658
784	896	0.0109658
570	621	0.0109657
344	809	0.0109657
82	441	0.0109653
329	510	0.0109653
72	347	0.0109652
592	774	0.0109651
22	186	0.010965
89	282	0.0109649
832	917	0.0109648
164	225	0.0109647
298	950	0.0109647
489	524	0.0109645
532	710	0.0109643
326	369	0.0109642
290	680	0.0109641
412	825	0.0109638
170	782	0.0109636
725	826	0.0109635
298	440	0.0109635
660	712	0.0109634
536	756	0.0109633
491	515	0.0109632
393	864	0.0109631
178	198	0.0109629
188	587	0.0109628
590	604	0.0109628
234	648	0.0109627
270	528	0.0109626
193	431	0.0109625
468	640	0.0109624
316	482	0.0109622
71	816	0.0109621
615	862	0.0109619
40	375	0.0109613
443	594	0.0109612
59	246	0.0109608
272	314	0.0109608
41	266	0.0109606
741	893	0.0109604
14	636	0.0109602
340	790	0.01096
705	757	0.01096
142	655	0.0109597
203	414	0.0109596
603	696	0.0109595
264	861	0.0109594
766	816	0.0109594
500	508	0.0109593
377	430	0.010959
226	474	0.0109589
518	545	0.0109584
87	603	0.0109581
455	718	0.0109579
1	22	0.0109577
265	440	0.0109576
14	411	0.0109574
745	903	0.0109572
757	920	0.010957
726	790	0.0109569
406	472	0.0109568
698	891	0.0109568
389	422	0.0109567
600	617	0.0109567
153	545	0.0109564
80	745	0.0109564
285	377	0.010956
250	925	0.010956
619	843	0.0109559
208	541	0.0109559
473	807	0.0109555
714	845	0.0109554
160	824	0.0109552
386	934	0.010955
47	638	0.0109548
503	674	0.0109547
311	350	0.0109541
26	414	0.0109541
282	506	0.010954
430	760	0.0109538
224	256	0.0109537
61	793	0.0109536
170	508	0.0109533
497	931	0.0109533
324	792	0.010953
237	362	0.0109529
156	190	0.0109528
190	940	0.0109528
559	725	0.0109528
224	778	0.0109528
396	639	0.0109527
92	381	0.0109524
137	890	0.0109521
445	512	0.010952
514	850	0.010952
101	388	0.010952
408	799	0.0109519
348	850	0.0109518
555	904	0.0109517
28	536	0.0109514
20	145	0.0109514
215	270	0.0109514
344	641	0.0109514
47	365	0.0109512
699	778	0.010951
121	152	0.0109509
19	854	0.0109508
268	428	0.0109508
75	405	0.0109508
467	519	0.0109504
688	814	0.0109499
14	710	0.0109498
27	221	0.0109497
342	572	0.0109496
281	836	0.0109494
488	530	0.0109494
7	97	0.0109493
584	759	0.010949
509	763	0.0109489
78	837	0.0109489
152	494	0.0109488
26	671	0.0109487
98	749	0.0109487
348	508	0.0109487
492	714	0.0109485
717	752	0.0109484
195	852	0.0109484
229	590	0.0109481
33	458	0.010948
64	540	0.010948
764	928	0.010948
362	686	0.0109479
455	490	0.0109479
290	352	0.0109479
745	879	0.0109478
566	611	0.0109476
54	143	0.0109473
488	924	0.0109473
199	651	0.0109471
187	440	0.0109469
852	904	0.0109468
722	936	0.0109467
226	790	0.0109466
9	399	0.0109466
440	916	0.0109465
778	844	0.010946
921	947	0.010946
153	544	0.0109459
640	674	0.0109459
201	428	0.0109456
127	152	0.0109456
327	525	0.0109453
455	693	0.0109446
252	421	0.0109445
468	507	0.0109443
98	201	0.0109442
205	355	0.0109442
329	807	0.0109442
75	88	0.0109441
513	673	0.0109441
319	480	0.010944
298	481	0.0109435
217	925	0.0109433
354	803	0.0109433
279	515	0.010943
127	625	0.0109429
420	850	0.0109428
333	544	0.0109427
80	225	0.0109427
63	652	0.0109427
441	479	0.0109424
86	463	0.0109424
602	825	0.0109421
40	319	0.010942
344	820	0.010942
269	334	0.010942
555	639	0.0109419
20	491	0.0109417
137	213	0.0109416
428	633	0.0109416
40	250	0.0109412
146	307	0.010941
122	144	0.0109408
601	912	0.0109408
268	692	0.0109405
570	816	0.0109405
117	211	0.0109404
60	230	0.0109403
241	798	0.0109401
130	527	0.01094
255	476	0.0109399
820	853	0.0109398
414	901	0.0109397
96	338	0.0109396
8	252	0.0109396
51	472	0.0109395
259	592	0.0109393
685	729	0.0109392
331	820	0.0109392
78	783	0.0109389
366	796	0.0109386
845	912	0.0109385
14	347	0.0109385
746	928	0.0109384
23	70	0.0109381
642	874	0.0109379
64	725	0.0109378
283	510	0.0109378
359	446	0.0109377
373	678	0.0109377
113	640	0.0109376
281	609	0.0109375
871	912	0.0109372
788	867	0.010937
782	793	0.0109369
304	520	0.0109368
157	213	0.0109366
70	105	0.0109366
114	494	0.0109365
612	712	0.0109364
89	195	0.0109358
161	625	0.0109357
198	645	0.0109356
297	698	0.0109354
598	679	0.0109353
272	848	0.0109352
276	718	0.0109352
229	417	0.010935
72	610	0.0109349
306	313	0.0109348
204	707	0.0109348
475	725	0.0109346
156	205	0.0109345
524	897	0.0109344
64	658	0.0109344
320	410	0.010934
112	861	0.0109335
190	743	0.0109331
1	122	0.0109328
476	840	0.0109328
257	477	0.0109327
722	808	0.0109325
330	758	0.0109324
232	342	0.0109323
122	285	0.0109322
283	927	0.010932
128	665	0.010932
638	800	0.0109318
50	326	0.0109317
565	725	0.0109316
95	148	0.0109316
195	778	0.0109315
231	787	0.0109314
228	731	0.0109313
341	725	0.0109312
484	669	0.0109312
744	758	0.0109311
13	450	0.010931
633	703	0.010931
420	444	0.0109309
276	308	0.0109307
124	891	0.0109306
145	738	0.0109306
396	438	0.0109306
22	175	0.0109304
502	837	0.0109303
255	552	0.0109303
91	580	0.0109302
29	628	0.0109297
704	737	0.0109296
423	597	0.0109295
139	164	0.0109295
207	937	0.0109295
489	640	0.0109294
40	118	0.0109293
849	921	0.0109292
65	165	0.0109292
258	733	0.0109291
40	708	0.0109287
55	241	0.0109286
270	311	0.0109286
571	800	0.0109285
140	710	0.0109284
561	746	0.0109283
68	267	0.0109282
815	938	0.0109281
288	438	0.010928
397	406	0.0109271
142	557	0.010927
431	745	0.0109268
252	729	0.0109266
559	822	0.0109265
99	241	0.0109261
363	777	0.0109261
218	602	0.0109259
155	934	0.0109259
13	766	0.0109258
664	859	0.0109258
189	374	0.0109257
236	514	0.0109257
741	750	0.0109255
726	849	0.0109255
279	933	0.0109253
509	925	0.0109253
320	857	0.0109251
115	290	0.0109251
694	798	0.010925
209	856	0.0109248
157	265	0.0109246
238	471	0.0109245
736	862	0.0109242
265	483	0.0109241
596	628	0.0109241
642	793	0.010924
608	935	0.0109239
670	775	0.0109239
309	769	0.0109237
381	602	0.0109236
925	949	0.0109235
265	474	0.0109235
129	678	0.0109235
319	449	0.0109228
211	637	0.0109228
490	645	0.0109227
32	731	0.0109227
327	401	0.0109226
164	586	0.0109224
101	647	0.0109221
601	916	0.0109221
33	667	0.010922
68	474	0.0109216
406	693	0.0109216
332	598	0.0109214
249	763	0.0109213
822	892	0.0109213
60	260	0.010921
716	919	0.010921
566	577	0.0109204
832	865	0.0109203
157	570	0.0109201
40	387	0.01092
569	677	0.0109197
29	221	0.0109195
622	687	0.0109194
281	374	0.0109193
648	849	0.0109189
55	89	0.0109186
137	158	0.0109186
316	838	0.0109184
122	254	0.0109183
554	710	0.0109182
43	598	0.0109182
336	362	0.010918
38	435	0.0109177
495	536	0.0109176
144	713	0.0109175
716	912	0.0109174
681	745	0.0109174
241	662	0.0109172
2	112	0.010917
5	830	0.0109169
590	662	0.0109169
61	466	0.0109168
476	556	0.0109168
51	186	0.0109165
135	722	0.0109164
276	453	0.0109163
602	773	0.0109162
232	857	0.0109162
202	827	0.0109161
149	819	0.0109161
886	946	0.0109161
226	862	0.0109159
68	647	0.0109156
66	176	0.0109156
341	690	0.0109154
346	458	0.0109152
434	445	0.010915
198	276	0.0109149
409	794	0.0109149
83	221	0.0109149
158	849	0.0109148
374	662	0.0109147
313	938	0.0109146
184	735	0.0109146
467	820	0.0109145
8	45	0.0109144
170	271	0.0109139
208	733	0.0109139
412	765	0.0109138
398	486	0.0109136
171	611	0.0109135
11	82	0.0109133
174	529	0.0109132
251	779	0.0109132
823	919	0.0109131
832	886	0.010913
442	619	0.0109129
252	815	0.0109128
122	414	0.0109128
323	405	0.0109127
218	565	0.0109126
390	636	0.0109122
637	916	0.0109122
316	872	0.0109118
103	496	0.0109117
712	743	0.0109115
340	522	0.0109109
147	545	0.0109106
94	314	0.0109105
375	881	0.0109103
501	771	0.0109103
856	872	0.0109098
60	893	0.0109093
132	245	0.0109092
531	667	0.0109091
158	395	0.0109091
745	836	0.010909
575	629	0.010909
182	515	0.010909
316	692	0.0109088
446	689	0.0109086
227	462	0.0109085
195	819	0.0109085
113	512	0.010908
410	823	0.010908
9	651	0.0109078
193	394	0.0109078
834	909	0.0109077
119	706	0.0109076
423	872	0.0109076
166	453	0.0109075
398	607	0.0109075
58	159	0.0109072
510	826	0.0109071
320	725	0.0109071
176	929	0.0109069
33	656	0.0109067
473	616	0.0109066
330	694	0.0109065
86	303	0.0109064
4	394	0.0109064
35	499	0.0109062
167	310	0.0109061
411	756	0.0109059
70	238	0.0109057
563	587	0.0109056
647	882	0.0109054
86	403	0.0109053
35	168	0.0109052
24	462	0.0109051
91	158	0.010905
323	488	0.0109049
63	548	0.0109049
750	857	0.0109045
14	889	0.0109042
512	647	0.0109042
243	285	0.0109041
359	887	0.010904
656	752	0.010904
175	791	0.010904
818	830	0.0109039
246	639	0.0109038
151	185	0.0109033
170	227	0.010903
507	942	0.0109029
224	777	0.0109029
616	677	0.0109029
420	922	0.0109029
483	661	0.0109028
534	619	0.0109026
114	236	0.0109022
167	326	0.010902
333	406	0.0109016
215	778	0.0109015
75	215	0.0109013
37	735	0.0109013
13	367	0.010901
611	656	0.0109005
103	860	0.0109002
406	852	0.0108999
603	935	0.0108999
18	71	0.0108996
153	670	0.0108994
134	262	0.010899
100	397	0.0108989
491	798	0.0108988
183	378	0.0108987
84	185	0.0108986
745	766	0.0108986
741	790	0.0108983
63	211	0.0108982
235	414	0.010898
14	149	0.010898
114	136	0.0108978
167	519	0.0108978
418	615	0.0108977
208	907	0.0108976
283	910	0.0108976
156	555	0.0108976
298	731	0.0108973
355	494	0.0108972
324	545	0.0108968
144	878	0.0108967
130	195	0.0108967
91	906	0.0108965
257	649	0.0108964
615	664	0.0108964
441	654	0.0108963
82	681	0.0108961
202	396	0.010896
192	941	0.010896
232	291	0.0108957
22	575	0.0108954
590	597	0.0108954
72	883	0.0108952
376	387	0.010895
519	611	0.0108949
282	645	0.0108948
177	294	0.0108946
13	690	0.0108945
247	626	0.0108944
234	626	0.010894
414	530	0.0108937
511	513	0.0108937
97	339	0.0108936
286	288	0.0108936
127	418	0.0108935
493	839	0.0108935
94	512	0.0108932
474	838	0.0108931
258	592	0.0108929
6	268	0.0108929
235	521	0.0108928
210	651	0.0108925
144	881	0.0108923
533	650	0.0108923
350	849	0.0108921
162	249	0.0108918
113	927	0.0108917
198	658	0.0108916
570	711	0.0108913
167	465	0.010891
43	276	0.0108907
187	305	0.0108906
116	229	0.0108904
841	923	0.0108902
401	652	0.0108902
547	604	0.0108902
48	197	0.0108901
455	612	0.0108901
284	500	0.0108897
69	915	0.0108895
122	349	0.0108895
288	713	0.0108894
341	869	0.0108889
537	779	0.0108879
451	469	0.0108878
450	702	0.0108877
340	818	0.0108877
548	850	0.0108875
103	354	0.0108872
482	638	0.0108872
107	253	0.0108869
522	836	0.0108869
296	802	0.0108868
438	886	0.0108867
290	929	0.0108867
209	799	0.0108864
169	221	0.0108863
877	950	0.0108862
204	299	0.0108862
131	765	0.0108861
3	25	0.0108861
57	611	0.0108859
307	706	0.0108856
214	492	0.0108856
605	932	0.0108856
369	474	0.0108855
235	353	0.0108854
451	479	0.0108852
248	515	0.0108851
475	846	0.010885
621	629	0.0108849
522	533	0.0108849
221	874	0.0108846
42	156	0.0108846
41	201	0.0108845
484	868	0.0108844
34	44	0.0108843
82	329	0.0108842
8	390	0.0108841
307	656	0.010884
82	335	0.0108839
239	274	0.0108839
331	466	0.0108838
30	486	0.0108837
492	704	0.0108836
320	769	0.0108832
520	621	0.0108831
81	854	0.0108829
107	413	0.0108828
818	837	0.0108825
288	525	0.0108823
480	747	0.0108821
528	716	0.010882
391	935	0.0108818
448	617	0.0108818
216	280	0.0108818
167	735	0.0108816
774	906	0.0108814
232	283	0.0108811
366	809	0.0108811
676	740	0.0108811
933	951	0.010881
712	902	0.0108809
409	635	0.0108804
127	176	0.0108801
322	939	0.0108801
407	713	0.01088
209	687	0.01088
3	46	0.0108799
162	308	0.0108798
521	591	0.0108796
483	901	0.0108796
852	935	0.0108794
84	128	0.0108794
805	940	0.0108794
772	811	0.0108794
727	886	0.0108793
110	466	0.0108792
483	506	0.0108788
142	280	0.0108787
510	866	0.0108786
277	772	0.0108785
71	758	0.0108784
405	645	0.0108782
125	335	0.0108782
520	739	0.0108779
157	889	0.0108777
493	519	0.0108772
296	393	0.0108768
516	796	0.0108768
311	533	0.0108768
97	352	0.0108768
197	456	0.0108767
410	799	0.0108766
526	592	0.0108764
666	932	0.0108763
36	237	0.0108763
251	581	0.0108761
476	590	0.010876
394	584	0.010876
48	438	0.010876
227	292	0.0108758
161	683	0.0108755
441	725	0.0108746
621	747	0.0108746
428	632	0.0108746
189	846	0.0108745
178	429	0.0108744
200	884	0.010874
693	871	0.0108738
108	681	0.0108737
383	457	0.0108736
217	852	0.0108734
232	516	0.0108734
626	635	0.0108731
712	761	0.0108726
556	650	0.0108726
810	896	0.0108723
465	632	0.0108719
483	693	0.0108718
57	109	0.0108717
46	228	0.0108715
301	376	0.0108713
330	413	0.0108713
232	484	0.0108711
140	177	0.0108711
516	811	0.0108711
175	792	0.010871
54	232	0.0108708
495	665	0.0108707
807	903	0.0108706
121	149	0.0108706
197	404	0.0108705
551	562	0.0108704
266	414	0.0108698
258	805	0.0108696
280	873	0.0108696
576	584	0.0108695
296	653	0.0108695
543	605	0.0108686
265	431	0.0108686
30	675	0.0108683
133	540	0.0108679
390	495	0.0108677
27	46	0.0108676
11	740	0.0108676
207	363	0.0108672
389	911	0.010867
528	845	0.0108669
30	392	0.0108667
72	252	0.0108664
512	533	0.0108664
517	865	0.0108659
268	659	0.0108658
171	401	0.0108656
379	635	0.0108653
224	592	0.0108651
345	450	0.010865
21	281	0.0108647
660	731	0.0108647
144	191	0.0108646
235	547	0.0108643
44	80	0.0108642
119	342	0.0108639
362	882	0.0108636
360	475	0.0108635
273	543	0.0108633
374	607	0.0108633
176	472	0.0108632
480	533	0.0108632
235	372	0.0108631
47	655	0.0108628
400	934	0.0108628
271	872	0.0108625
354	506	0.0108624
633	861	0.0108623
546	597	0.0108623
139	213	0.0108622
5	697	0.0108621
13	147	0.010862
149	494	0.0108619
450	740	0.0108615
668	904	0.0108615
368	463	0.0108613
50	261	0.0108612
848	898	0.0108608
453	557	0.0108607
315	835	0.0108607
170	250	0.0108606
826	945	0.0108605
843	913	0.0108605
91	617	0.0108603
698	720	0.0108602
467	558	0.01086
182	494	0.0108595
495	552	0.0108595
314	510	0.0108594
411	511	0.0108594
75	536	0.0108593
339	487	0.0108593
275	399	0.010859
377	391	0.0108586
336	639	0.0108581
644	902	0.0108581
224	390	0.010858
645	873	0.010858
395	650	0.0108579
146	536	0.0108578
308	444	0.0108574
139	181	0.0108571
127	321	0.010857
115	328	0.0108568
719	870	0.0108567
298	828	0.0108567
74	229	0.0108567
324	384	0.0108566
665	703	0.0108564
875	930	0.0108564
141	321	0.0108561
455	674	0.0108561
352	430	0.0108561
98	480	0.010856
37	194	0.010856
860	888	0.0108556
79	628	0.0108555
371	891	0.0108552
170	726	0.0108547
427	718	0.0108546
31	733	0.0108545
635	685	0.0108544
440	544	0.0108544
168	727	0.0108543
366	541	0.010854
809	934	0.010854
801	862	0.010854
159	646	0.010854
454	524	0.0108536
724	782	0.0108532
52	417	0.0108532
400	616	0.0108531
57	642	0.0108529
489	654	0.0108525
624	902	0.0108525
1	225	0.0108524
98	580	0.0108524
182	522	0.0108524
195	686	0.010852
118	452	0.0108519
230	484	0.0108518
68	253	0.0108517
112	378	0.0108517
150	887	0.0108517
266	905	0.0108517
251	886	0.0108516
203	351	0.0108515
425	508	0.0108514
469	617	0.010851
466	597	0.0108505
101	729	0.0108504
105	492	0.0108504
216	870	0.0108499
404	664	0.0108498
372	795	0.0108496
57	253	0.0108496
295	606	0.0108493
562	787	0.0108491
468	930	0.0108491
452	780	0.0108491
209	282	0.010849
69	98	0.0108488
339	632	0.0108483
503	555	0.0108482
69	390	0.0108481
416	564	0.0108481
85	441	0.010848
379	932	0.0108479
293	352	0.0108478
63	721	0.0108475
691	698	0.0108469
388	418	0.0108467
156	346	0.0108463
467	927	0.0108463
317	657	0.0108462
62	139	0.0108461
466	525	0.010846
208	855	0.0108459
470	823	0.0108459
293	404	0.0108457
821	931	0.0108451
711	753	0.0108451
390	583	0.010845
76	483	0.0108447
124	603	0.0108447
620	885	0.0108445
239	731	0.0108443
707	775	0.0108437
112	757	0.0108436
646	862	0.0108436
355	738	0.0108432
477	544	0.0108432
497	893	0.0108432
748	868	0.0108432
296	752	0.0108431
750	845	0.0108428
87	858	0.0108427
180	854	0.0108427
56	837	0.0108426
151	645	0.0108422
87	514	0.0108419
323	594	0.0108419
6	772	0.0108419
370	718	0.0108416
741	764	0.0108411
295	495	0.010841
142	471	0.010841
415	764	0.010841
866	935	0.010841
91	555	0.0108409
177	757	0.0108406
651	730	0.0108406
246	687	0.0108401
234	257	0.0108401
511	891	0.0108399
364	602	0.0108398
462	589	0.0108394
33	336	0.0108394
61	126	0.0108388
41	725	0.0108386
470	687	0.0108386
319	614	0.0108385
488	736	0.0108385
291	782	0.0108384
443	462	0.0108384
1	47	0.0108382
72	436	0.0108381
723	760	0.010838
55	920	0.0108379
86	494	0.0108378
64	786	0.0108378
194	451	0.0108376
667	700	0.0108374
339	883	0.0108374
181	666	0.010837
149	156	0.0108369
95	136	0.0108368
801	844	0.0108366
409	839	0.0108364
20	696	0.0108359
639	828	0.0108355
681	899	0.0108355
661	916	0.0108352
305	754	0.0108349
483	704	0.0108347
84	688	0.0108346
175	712	0.0108344
357	442	0.0108339
3	607	0.0108338
14	174	0.0108336
474	830	0.010833
616	689	0.010833
26	271	0.0108328
382	678	0.0108325
100	549	0.0108325
368	882	0.0108324
394	776	0.0108319
785	800	0.0108318
80	617	0.0108316
826	942	0.0108315
203	656	0.0108315
12	62	0.010831
588	818	0.010831
740	818	0.0108309
378	716	0.0108309
747	891	0.0108307
650	932	0.0108303
717	938	0.0108303
27	330	0.0108302
16	275	0.01083
277	762	0.0108298
102	130	0.0108296
585	711	0.0108295
48	406	0.0108294
276	517	0.0108293
42	563	0.0108289
78	180	0.0108288
292	828	0.0108285
368	523	0.0108282
31	568	0.010828
569	606	0.0108278
546	556	0.0108278
245	828	0.0108276
308	426	0.0108275
445	496	0.0108273
13	282	0.0108271
494	839	0.0108269
230	936	0.0108268
216	754	0.0108265
934	949	0.0108265
756	887	0.0108263
163	178	0.0108261
106	650	0.0108257
263	340	0.0108256
71	621	0.0108255
449	477	0.0108255
478	795	0.0108254
31	871	0.010825
142	716	0.0108249
868	892	0.0108248
462	526	0.0108247
427	937	0.0108246
201	705	0.0108246
13	876	0.0108246
112	794	0.0108246
644	779	0.0108244
143	590	0.0108244
339	602	0.0108243
881	909	0.0108242
399	423	0.0108242
60	485	0.0108242
127	193	0.0108241
622	709	0.0108237
210	565	0.0108236
776	816	0.0108235
588	797	0.0108235
89	165	0.0108235
378	443	0.0108233
196	795	0.0108232
282	917	0.010823
175	262	0.0108229
485	509	0.0108229
72	690	0.0108228
504	873	0.0108228
571	713	0.0108223
214	233	0.0108221
15	178	0.0108219
119	466	0.0108216
416	464	0.0108216
15	253	0.0108215
47	239	0.0108214
18	484	0.0108213
699	857	0.010821
535	750	0.0108208
331	919	0.0108208
121	769	0.0108205
190	654	0.01082
8	724	0.0108198
122	221	0.0108197
427	817	0.0108197
403	420	0.0108197
501	523	0.0108197
143	839	0.0108197
46	314	0.0108196
358	405	0.0108196
586	880	0.0108193
268	931	0.0108193
155	341	0.0108192
592	710	0.0108191
755	848	0.0108191
227	443	0.0108188
448	589	0.0108187
311	365	0.0108183
352	769	0.0108182
590	715	0.0108178
68	189	0.0108175
231	310	0.0108175
571	645	0.0108173
509	715	0.0108173
204	819	0.0108168
86	136	0.0108162
405	727	0.0108162
359	762	0.0108161
181	621	0.0108158
185	762	0.0108158
435	480	0.0108156
19	151	0.0108154
883	906	0.0108154
259	392	0.0108154
275	465	0.0108153
404	678	0.0108151
685	738	0.010815
450	575	0.0108149
604	907	0.0108149
305	906	0.0108145
417	736	0.0108144
182	247	0.0108142
637	848	0.0108141
465	793	0.0108141
58	265	0.010814
280	353	0.0108139
91	259	0.0108138
479	583	0.0108136
331	418	0.0108136
199	251	0.0108133
549	593	0.0108133
206	266	0.0108132
214	243	0.0108132
250	851	0.0108127
254	318	0.0108127
595	728	0.0108127
184	320	0.0108127
498	926	0.0108127
370	427	0.0108126
383	641	0.0108123
207	218	0.0108123
253	607	0.010812
411	460	0.0108119
68	506	0.0108118
72	221	0.0108117
47	694	0.0108116
77	365	0.0108116
28	730	0.0108113
273	833	0.0108112
112	358	0.0108109
306	377	0.0108106
620	669	0.0108106
437	483	0.0108106
190	358	0.0108103
669	690	0.0108096
56	274	0.0108096
462	932	0.0108091
443	635	0.010809
612	813	0.010809
832	893	0.0108089
96	869	0.0108082
301	848	0.010808
516	582	0.0108077
304	336	0.0108076
165	208	0.0108074
177	225	0.0108073
360	676	0.0108071
615	709	0.010807
90	903	0.0108065
143	369	0.0108063
169	442	0.0108061
300	803	0.0108056
267	576	0.0108055
227	899	0.0108054
284	746	0.0108047
732	919	0.0108047
602	950	0.0108047
518	572	0.0108046
601	846	0.0108045
876	926	0.0108044
91	366	0.0108041
724	856	0.010804
523	539	0.010804
164	745	0.0108038
68	778	0.0108033
122	784	0.0108029
47	244	0.0108026
213	362	0.0108025
766	806	0.0108023
95	224	0.0108021
687	847	0.010802
422	445	0.0108018
342	422	0.0108015
385	507	0.0108015
152	406	0.0108014
460	715	0.0108014
198	453	0.0108013
11	859	0.0108012
7	651	0.0108008
125	351	0.0108007
119	682	0.0108006
21	251	0.0108006
286	909	0.0108005
457	601	0.0108004
9	335	0.0108003
317	335	0.0108003
287	712	0.0108002
172	706	0.0108
140	380	0.0107998
866	896	0.0107997
234	786	0.0107997
857	872	0.0107995
145	273	0.0107993
152	348	0.0107992
24	160	0.0107991
661	693	0.0107985
337	647	0.0107985
134	345	0.0107982
12	109	0.0107979
274	286	0.0107978
481	781	0.0107977
641	653	0.0107976
119	346	0.0107976
239	721	0.0107976
197	264	0.0107973
770	866	0.0107972
270	785	0.0107971
135	258	0.0107971
6	251	0.0107968
3	826	0.0107968
236	297	0.0107965
169	655	0.0107965
848	890	0.0107962
2	715	0.0107961
254	883	0.0107961
272	605	0.0107957
28	755	0.0107957
762	852	0.0107956
41	744	0.0107955
841	934	0.0107953
716	885	0.0107953
150	417	0.0107952
327	787	0.010795
133	563	0.010795
360	521	0.0107949
49	875	0.0107948
771	874	0.0107947
135	452	0.0107946
771	945	0.0107945
420	866	0.0107944
496	627	0.0107944
742	850	0.0107942
435	563	0.010794
829	869	0.0107939
145	509	0.0107938
185	259	0.0107937
65	491	0.0107936
64	545	0.0107936
640	786	0.0107934
725	743	0.0107931
63	479	0.0107931
23	486	0.0107929
478	526	0.0107928
387	781	0.0107928
795	868	0.0107927
856	942	0.0107921
253	662	0.0107914
353	537	0.0107914
101	161	0.0107914
274	307	0.0107913
617	687	0.0107912
550	574	0.0107909
458	598	0.0107908
111	604	0.0107907
136	412	0.0107904
461	799	0.0107903
278	316	0.0107903
555	604	0.0107902
236	453	0.01079
441	735	0.0107899
367	683	0.0107899
33	238	0.0107898
394	697	0.0107895
724	912	0.0107893
112	379	0.0107892
209	396	0.0107891
733	768	0.0107886
428	627	0.0107885
109	903	0.0107882
723	750	0.0107881
92	226	0.0107878
179	302	0.0107875
443	825	0.0107875
203	269	0.0107875
17	363	0.0107875
290	736	0.0107875
193	244	0.0107874
120	683	0.0107867
88	386	0.0107864
830	893	0.0107863
63	307	0.0107863
293	699	0.0107862
436	790	0.0107862
80	361	0.010786
94	775	0.010786
662	684	0.010786
3	207	0.0107859
760	785	0.0107859
689	880	0.0107857
146	435	0.0107857
350	553	0.0107851
776	787	0.0107849
156	702	0.0107849
453	897	0.0107848
468	476	0.0107847
684	757	0.0107847
276	912	0.0107846
260	388	0.0107841
120	160	0.0107841
448	592	0.010784
184	783	0.010784
356	783	0.010784
513	717	0.0107838
517	563	0.0107837
359	827	0.0107837
606	936	0.0107835
18	113	0.0107832
660	899	0.010783
151	667	0.0107829
179	339	0.0107829
12	105	0.0107826
648	933	0.0107823
697	919	0.0107823
257	420	0.0107823
402	747	0.0107822
554	837	0.0107821
843	884	0.010782
72	882	0.0107818
45	794	0.0107818
530	928	0.0107816
338	343	0.0107811
551	789	0.0107811
404	638	0.0107809
39	425	0.0107809
630	698	0.0107809
275	283	0.0107808
281	738	0.0107807
407	549	0.0107804
62	582	0.01078
396	482	0.0107799
43	182	0.0107798
591	872	0.0107798
299	823	0.0107797
503	699	0.0107796
360	849	0.0107794
79	113	0.0107791
874	898	0.0107787
310	885	0.0107787
179	267	0.0107786
324	918	0.0107785
49	82	0.0107782
827	939	0.0107782
92	617	0.0107781
285	943	0.0107781
746	837	0.010778
174	326	0.0107778
221	381	0.0107775
254	440	0.0107774
791	852	0.0107773
162	879	0.0107773
261	921	0.0107773
223	876	0.0107772
572	791	0.0107772
248	336	0.010777
562	665	0.0107768
254	533	0.0107766
114	258	0.0107765
223	711	0.0107763
67	89	0.0107763
678	699	0.0107763
2	659	0.0107762
142	191	0.0107761
507	579	0.010776
285	750	0.0107759
345	607	0.0107758
699	841	0.0107756
517	804	0.0107755
626	928	0.0107755
68	223	0.0107754
246	706	0.0107753
704	724	0.0107751
328	561	0.0107743
313	582	0.0107742
258	633	0.0107742
48	79	0.0107741
116	538	0.0107737
284	404	0.0107736
236	867	0.0107736
109	128	0.0107734
785	871	0.0107734
651	761	0.0107732
86	897	0.0107731
299	454	0.010773
630	688	0.010773
236	678	0.010773
169	778	0.010773
27	562	0.0107729
277	598	0.0107728
542	751	0.0107728
7	784	0.0107722
78	461	0.0107722
703	754	0.0107719
462	630	0.0107718
202	331	0.0107715
718	910	0.0107715
68	356	0.0107711
597	682	0.010771
367	576	0.0107709
823	852	0.0107708
222	740	0.0107708
102	767	0.0107707
343	707	0.0107706
717	842	0.0107703
36	71	0.0107701
291	602	0.0107701
500	741	0.01077
562	609	0.01077
79	613	0.01077
102	439	0.0107697
124	197	0.0107695
800	928	0.0107695
163	488	0.0107695
268	361	0.0107692
360	463	0.0107691
476	807	0.0107691
368	846	0.010769
228	850	0.0107689
470	862	0.0107688
192	594	0.0107687
206	726	0.0107686
733	924	0.0107685
79	464	0.0107683
119	259	0.010768
310	349	0.0107676
71	885	0.0107675
516	805	0.010767
284	478	0.0107668
271	607	0.0107666
200	232	0.0107665
411	688	0.0107661
217	660	0.0107656
125	143	0.0107656
248	815	0.0107654
449	562	0.0107651
249	816	0.0107651
163	450	0.0107651
384	453	0.0107647
580	654	0.0107644
66	216	0.0107643
918	948	0.0107641
322	379	0.0107638
256	740	0.0107637
216	568	0.010763
43	155	0.010763
522	547	0.0107629
116	232	0.0107629
280	675	0.0107628
479	484	0.0107627
211	842	0.0107624
158	391	0.0107624
147	778	0.0107622
579	816	0.0107622
565	680	0.010762
513	520	0.0107619
241	823	0.0107617
516	594	0.0107616
57	319	0.0107613
324	859	0.0107612
32	212	0.0107611
3	197	0.0107609
124	519	0.0107608
7	93	0.0107607
76	479	0.0107605
434	593	0.0107603
613	916	0.0107601
729	820	0.01076
171	513	0.0107598
460	678	0.0107598
533	690	0.0107597
293	559	0.0107597
168	399	0.0107596
731	879	0.0107595
36	284	0.0107593
214	828	0.0107591
39	254	0.010759
322	507	0.0107589
451	722	0.0107589
19	758	0.0107589
20	656	0.0107585
294	392	0.0107584
61	831	0.0107584
744	786	0.0107582
592	749	0.0107581
648	743	0.010758
211	382	0.0107579
265	817	0.0107578
598	934	0.0107578
304	495	0.0107577
245	411	0.0107576
307	330	0.0107574
375	557	0.0107574
658	748	0.0107571
128	297	0.0107571
478	641	0.0107571
699	847	0.0107571
587	633	0.0107569
497	667	0.0107568
398	771	0.0107568
458	775	0.0107565
541	597	0.0107564
552	903	0.0107564
61	321	0.010756
530	931	0.0107558
116	302	0.0107557
43	766	0.0107556
485	889	0.0107554
70	696	0.0107551
511	933	0.0107551
451	749	0.0107551
376	854	0.0107546
9	860	0.0107545
346	425	0.0107544
236	866	0.0107539
55	152	0.0107537
81	361	0.0107537
352	874	0.0107536
281	580	0.0107535
45	707	0.0107533
584	728	0.0107532
15	426	0.0107526
420	528	0.0107518
451	812	0.0107518
99	695	0.0107516
260	706	0.0107513
159	529	0.0107511
753	821	0.010751
251	607	0.0107508
10	107	0.0107506
267	489	0.0107506
88	95	0.0107504
100	673	0.0107503
137	535	0.0107501
121	379	0.01075
740	758	0.01075
175	263	0.0107497
142	480	0.0107496
282	527	0.0107495
538	800	0.0107495
409	552	0.0107495
473	815	0.0107494
331	669	0.0107494
135	546	0.0107493
156	623	0.0107493
335	527	0.0107489
518	568	0.0107489
81	326	0.0107488
203	440	0.0107488
14	90	0.0107487
42	118	0.0107487
505	792	0.0107485
258	274	0.0107482
184	643	0.0107481
186	556	0.010748
489	507	0.0107479
285	553	0.0107479
673	712	0.0107478
745	847	0.0107476
128	342	0.0107476
132	653	0.0107474
498	904	0.0107473
34	107	0.0107472
213	513	0.0107472
290	480	0.0107472
835	876	0.0107469
578	745	0.0107469
496	653	0.0107468
398	467	0.0107464
650	665	0.0107463
794	907	0.0107463
467	551	0.0107463
216	449	0.0107462
461	803	0.0107462
817	897	0.0107461
197	604	0.010746
66	774	0.010746
606	734	0.0107459
186	507	0.0107459
509	631	0.0107457
145	159	0.0107455
611	850	0.0107454
273	381	0.0107452
74	244	0.010745
128	301	0.010745
409	474	0.0107449
157	211	0.0107448
701	713	0.0107445
32	664	0.0107444
726	864	0.0107442
160	493	0.0107442
272	756	0.0107441
568	602	0.010744
103	633	0.0107439
328	623	0.0107437
53	455	0.0107436
220	802	0.0107435
626	740	0.0107431
127	466	0.0107429
108	639	0.0107426
327	619	0.0107425
677	859	0.0107425
127	512	0.0107416
241	925	0.0107415
120	654	0.0107411
270	792	0.0107409
119	190	0.0107408
155	526	0.0107407
278	504	0.0107406
582	799	0.0107403
631	789	0.0107403
489	895	0.0107401
767	837	0.01074
284	320	0.01074
455	638	0.0107399
131	359	0.0107399
511	740	0.0107398
329	540	0.0107395
179	391	0.0107392
41	713	0.0107391
429	485	0.0107391
399	618	0.0107388
199	676	0.0107384
157	523	0.0107384
566	678	0.0107384
228	865	0.0107383
131	350	0.010738
317	386	0.0107379
552	917	0.0107379
255	778	0.0107378
381	747	0.0107377
312	504	0.0107375
335	423	0.0107375
172	267	0.0107373
747	897	0.0107372
219	906	0.0107371
370	798	0.0107367
600	715	0.0107364
281	442	0.0107362
422	691	0.010736
838	865	0.0107359
122	235	0.0107358
17	136	0.0107358
786	843	0.0107358
360	386	0.0107356
417	883	0.0107356
85	99	0.0107355
380	834	0.0107354
122	834	0.0107353
195	801	0.0107348
188	856	0.0107347
511	695	0.0107347
251	930	0.0107345
86	161	0.0107343
300	717	0.0107341
121	586	0.0107338
190	218	0.0107338
259	853	0.0107338
390	740	0.0107337
16	223	0.0107336
482	797	0.0107335
83	114	0.0107335
348	751	0.0107334
284	480	0.0107332
413	448	0.0107332
268	705	0.0107329
574	926	0.0107329
380	635	0.0107327
283	877	0.0107326
245	904	0.0107324
65	245	0.0107323
608	812	0.0107323
494	663	0.0107322
670	782	0.0107322
250	426	0.010732
247	415	0.0107317
24	666	0.0107312
198	839	0.0107311
247	733	0.010731
475	639	0.010731
746	828	0.0107306
135	465	0.0107306
83	596	0.0107306
446	804	0.0107304
26	220	0.0107302
335	705	0.0107301
565	620	0.0107301
328	546	0.0107301
156	731	0.01073
18	422	0.0107298
124	679	0.0107296
647	827	0.0107292
339	701	0.010729
646	824	0.010729
172	683	0.0107288
67	162	0.0107288
335	371	0.0107287
133	311	0.0107286
6	107	0.0107283
220	265	0.0107281
7	61	0.0107279
139	707	0.0107278
288	575	0.0107278
528	882	0.0107274
262	294	0.0107271
600	881	0.0107271
382	660	0.010727
480	820	0.0107269
343	465	0.0107267
184	504	0.0107266
210	462	0.0107265
37	822	0.0107265
174	717	0.0107264
660	671	0.0107263
195	463	0.0107261
350	737	0.0107259
256	817	0.0107257
419	509	0.0107256
247	889	0.0107256
357	525	0.0107256
227	235	0.0107255
162	712	0.0107254
709	792	0.0107252
348	937	0.0107251
107	680	0.010725
383	435	0.0107249
411	495	0.0107246
512	841	0.0107246
19	60	0.0107245
119	419	0.0107243
631	839	0.0107243
336	852	0.0107241
176	574	0.0107241
499	717	0.0107241
99	380	0.010724
372	715	0.0107237
482	690	0.0107229
263	305	0.0107226
39	565	0.0107225
470	636	0.0107224
331	552	0.0107224
514	581	0.010722
434	729	0.0107219
632	690	0.0107218
22	417	0.0107217
510	851	0.0107214
224	878	0.0107212
51	841	0.0107212
115	708	0.0107212
44	671	0.0107211
280	894	0.0107208
355	377	0.0107206
323	357	0.0107206
61	165	0.0107204
311	330	0.0107203
654	916	0.0107201
209	570	0.01072
349	403	0.0107197
5	589	0.0107196
94	151	0.0107196
290	517	0.0107193
301	777	0.0107193
613	879	0.0107193
433	736	0.0107191
695	851	0.0107191
391	417	0.010719
668	869	0.010719
662	920	0.0107189
289	452	0.0107188
327	836	0.0107188
265	511	0.0107187
15	285	0.0107184
348	740	0.0107183
129	421	0.0107182
276	915	0.0107182
556	810	0.0107176
468	750	0.0107175
38	652	0.0107175
3	904	0.0107174
636	776	0.0107173
680	791	0.0107172
90	552	0.010717
717	941	0.0107169
47	109	0.0107168
134	557	0.0107166
701	854	0.0107165
481	852	0.0107165
111	871	0.0107164
608	827	0.0107163
727	861	0.0107163
178	888	0.0107161
206	321	0.0107159
397	614	0.0107158
163	807	0.0107157
534	670	0.0107153
45	346	0.0107151
124	445	0.0107148
303	541	0.0107147
573	663	0.0107146
86	124	0.0107146
55	170	0.0107145
150	414	0.0107145
603	934	0.0107144
61	185	0.0107141
270	511	0.0107141
137	748	0.010714
102	545	0.0107137
285	892	0.0107135
157	854	0.0107134
626	707	0.0107133
355	784	0.0107132
482	920	0.0107131
824	908	0.010713
161	919	0.010713
43	701	0.010713
401	883	0.0107129
620	847	0.0107129
183	293	0.0107126
577	661	0.0107124
123	254	0.0107119
19	320	0.0107119
49	434	0.0107115
133	324	0.0107114
134	753	0.0107113
287	465	0.0107112
391	530	0.0107111
649	906	0.0107111
522	605	0.0107111
23	394	0.0107109
584	716	0.0107109
178	559	0.0107109
482	747	0.0107108
520	884	0.0107107
170	298	0.0107107
667	772	0.0107106
292	847	0.0107105
34	723	0.0107104
513	667	0.0107103
349	448	0.0107101
513	732	0.0107101
711	778	0.0107101
14	201	0.0107101
689	694	0.0107098
675	731	0.0107098
260	338	0.0107096
811	850	0.0107094
339	882	0.0107091
872	886	0.0107091
529	698	0.010709
357	408	0.010709
562	649	0.010709
663	932	0.0107088
11	428	0.0107086
277	334	0.0107086
68	173	0.0107084
45	123	0.0107083
508	883	0.010708
320	527	0.010708
92	303	0.0107078
359	455	0.0107078
176	560	0.0107078
160	552	0.0107077
23	41	0.0107077
510	891	0.0107073
859	867	0.0107073
132	757	0.0107072
333	790	0.0107071
233	759	0.010707
483	841	0.010707
113	542	0.0107069
169	913	0.0107069
32	271	0.0107069
314	762	0.0107069
481	710	0.0107066
63	538	0.0107065
393	414	0.0107065
268	583	0.0107061
732	793	0.010706
448	560	0.0107059
644	711	0.0107058
44	236	0.0107055
223	709	0.0107055
90	387	0.0107054
49	431	0.0107054
407	533	0.0107048
623	628	0.0107046
95	730	0.0107043
15	212	0.0107042
282	903	0.0107041
383	529	0.0107037
151	593	0.0107037
27	365	0.0107037
1	297	0.0107035
119	471	0.0107033
67	265	0.0107033
220	617	0.0107032
795	857	0.0107031
68	498	0.0107029
769	936	0.0107028
451	766	0.0107027
58	316	0.0107027
823	871	0.0107024
44	538	0.0107022
97	689	0.0107022
566	844	0.0107021
121	128	0.0107021
156	497	0.0107021
898	942	0.0107018
740	815	0.0107018
393	452	0.0107018
93	106	0.0107017
535	742	0.0107017
155	629	0.0107015
385	822	0.0107012
443	473	0.0107012
506	887	0.0107011
565	718	0.0107009
446	911	0.0107008
223	231	0.0107007
710	721	0.0107005
679	857	0.0107
166	320	0.0106999
56	372	0.0106998
584	690	0.0106997
209	281	0.0106996
62	204	0.0106995
411	708	0.0106994
468	552	0.0106994
189	750	0.0106992
880	914	0.0106992
266	274	0.0106992
208	309	0.0106991
286	914	0.010699
511	810	0.010699
49	617	0.010699
187	686	0.0106989
242	646	0.0106987
363	408	0.0106987
25	865	0.0106987
307	422	0.0106984
19	562	0.0106984
169	354	0.010698
20	591	0.0106979
332	350	0.0106978
192	790	0.0106974
31	790	0.0106972
778	835	0.0106971
186	274	0.010697
343	448	0.0106967
607	652	0.0106965
167	248	0.0106965
641	726	0.0106962
428	816	0.0106962
336	491	0.0106961
540	574	0.010696
383	433	0.010696
274	329	0.0106959
429	635	0.0106958
693	889	0.0106954
166	304	0.0106951
804	819	0.0106951
426	466	0.010695
180	703	0.0106949
227	701	0.0106948
509	928	0.0106946
14	743	0.0106944
230	522	0.0106943
692	738	0.0106942
348	580	0.0106939
715	845	0.0106937
2	37	0.0106934
691	743	0.0106932
95	252	0.0106929
97	185	0.0106928
265	399	0.0106927
23	839	0.0106926
235	520	0.0106922
50	303	0.0106921
95	364	0.0106921
179	258	0.010692
576	650	0.010692
210	279	0.0106918
68	130	0.0106917
119	894	0.0106917
784	813	0.0106916
168	240	0.0106916
678	705	0.0106915
427	655	0.0106913
147	696	0.0106912
462	481	0.0106912
678	701	0.0106911
849	877	0.0106909
73	92	0.0106908
352	552	0.0106907
173	357	0.0106906
298	480	0.0106905
676	763	0.0106904
185	888	0.0106904
341	929	0.0106902
24	109	0.0106901
462	930	0.0106899
441	560	0.0106898
68	241	0.0106893
265	842	0.010689
378	452	0.010689
160	717	0.0106889
655	874	0.0106889
166	437	0.0106888
122	279	0.0106887
377	777	0.0106887
146	306	0.0106886
77	802	0.0106886
831	843	0.0106885
338	423	0.0106883
364	719	0.0106883
8	829	0.0106881
45	440	0.010688
271	334	0.0106879
26	338	0.0106879
249	619	0.0106878
366	480	0.0106872
546	741	0.0106869
400	439	0.0106865
214	456	0.010686
336	704	0.010686
725	889	0.0106858
15	790	0.0106857
221	265	0.0106856
262	691	0.0106855
600	924	0.0106855
261	716	0.0106855
326	561	0.0106854
411	580	0.0106853
776	806	0.0106853
270	409	0.0106852
176	522	0.0106851
361	554	0.0106848
675	746	0.0106847
476	879	0.0106844
650	681	0.0106841
5	217	0.0106837
292	461	0.0106836
4	217	0.0106835
81	424	0.0106835
710	778	0.0106832
19	398	0.0106831
452	818	0.0106831
325	625	0.010683
427	552	0.0106826
27	870	0.0106826
253	682	0.0106824
388	729	0.0106822
152	869	0.0106822
101	874	0.0106818
100	332	0.0106817
117	150	0.0106815
668	730	0.0106815
431	780	0.0106814
870	881	0.0106814
715	872	0.0106813
120	148	0.010681
337	540	0.0106803
121	551	0.0106802
124	512	0.0106801
451	920	0.0106799
825	911	0.0106796
425	693	0.0106793
577	837	0.0106792
192	685	0.0106791
814	883	0.0106791
268	447	0.010679
301	378	0.0106789
116	731	0.0106788
173	185	0.0106785
607	740	0.0106782
829	880	0.0106781
611	836	0.0106779
174	354	0.0106775
188	405	0.0106775
118	681	0.0106773
101	127	0.0106773
178	465	0.0106773
602	827	0.0106773
664	825	0.0106772
102	668	0.0106772
150	726	0.0106771
199	861	0.0106769
380	615	0.0106768
200	695	0.0106766
591	742	0.0106766
6	613	0.0106765
640	742	0.0106764
374	738	0.0106759
308	573	0.0106758
335	360	0.0106756
242	752	0.0106756
353	388	0.0106754
259	906	0.0106753
450	800	0.0106752
700	916	0.0106751
34	436	0.0106751
308	328	0.010675
21	611	0.0106749
202	460	0.0106748
750	868	0.0106747
58	116	0.0106745
640	897	0.0106745
323	932	0.0106744
266	932	0.0106743
772	785	0.0106741
83	671	0.0106739
524	765	0.0106739
764	834	0.0106738
360	410	0.0106733
744	820	0.0106733
364	547	0.0106731
39	231	0.010673
505	642	0.010673
249	509	0.0106725
703	843	0.0106724
258	675	0.0106723
130	531	0.0106723
447	820	0.010672
240	408	0.010672
318	502	0.0106719
112	487	0.0106719
422	789	0.0106717
47	493	0.0106717
525	887	0.0106714
41	583	0.0106713
467	509	0.0106712
821	898	0.0106709
755	765	0.0106708
299	612	0.0106707
549	924	0.0106707
40	142	0.0106707
171	313	0.0106706
436	643	0.0106704
715	837	0.0106701
312	673	0.0106699
214	324	0.0106695
323	930	0.0106689
306	523	0.0106689
231	353	0.0106688
88	107	0.0106688
602	775	0.0106686
437	630	0.0106685
472	884	0.0106684
846	942	0.0106684
544	622	0.0106683
279	401	0.0106681
449	509	0.0106679
36	536	0.0106679
162	829	0.0106678
51	644	0.0106678
215	287	0.0106674
128	220	0.0106673
723	832	0.0106672
233	365	0.0106669
397	659	0.0106669
124	189	0.0106669
804	873	0.0106667
16	834	0.0106667
727	868	0.0106664
754	833	0.0106663
677	855	0.0106662
318	426	0.0106661
767	816	0.0106661
536	586	0.0106659
428	654	0.0106659
389	929	0.0106657
301	766	0.0106657
350	366	0.0106655
805	824	0.0106655
228	934	0.0106652
256	341	0.0106651
587	667	0.0106649
551	571	0.0106648
740	857	0.0106642
177	279	0.0106641
431	685	0.0106641
425	838	0.0106639
90	279	0.0106637
244	433	0.0106635
110	341	0.0106633
597	796	0.0106631
192	386	0.0106628
401	616	0.0106628
318	885	0.0106627
245	785	0.0106626
886	950	0.0106625
57	212	0.0106624
474	601	0.0106624
569	623	0.0106623
597	935	0.0106621
44	892	0.0106621
551	563	0.010662
149	358	0.0106618
343	583	0.0106618
276	910	0.0106617
87	327	0.0106616
530	794	0.0106615
321	790	0.0106614
609	909	0.0106613
260	441	0.010661
390	717	0.0106607
168	647	0.0106607
136	846	0.0106605
202	893	0.0106604
60	394	0.0106603
163	758	0.0106602
300	609	0.0106599
119	617	0.0106599
221	500	0.0106592
334	723	0.0106592
51	839	0.0106591
434	845	0.0106591
517	797	0.0106589
153	753	0.0106589
99	398	0.0106587
546	620	0.0106586
100	847	0.0106584
435	873	0.0106584
394	458	0.0106581
535	704	0.010658
293	671	0.0106572
51	912	0.0106572
647	927	0.0106572
467	928	0.010657
650	841	0.010657
567	806	0.0106568
235	525	0.0106567
103	429	0.0106566
128	326	0.0106564
809	893	0.0106564
237	698	0.0106563
127	702	0.0106562
260	451	0.010656
324	392	0.0106557
169	355	0.0106556
107	260	0.0106554
433	851	0.0106552
412	685	0.0106551
266	839	0.0106549
709	747	0.0106546
188	364	0.0106545
95	268	0.0106545
631	898	0.0106543
175	906	0.010654
146	792	0.0106539
735	763	0.0106538
399	682	0.0106537
108	755	0.0106535
196	448	0.0106535
674	902	0.0106534
25	709	0.0106534
17	813	0.0106532
35	264	0.010653
124	674	0.010653
388	562	0.0106529
196	436	0.0106528
362	732	0.0106527
649	722	0.0106526
135	291	0.0106525
40	372	0.0106524
802	887	0.0106523
51	663	0.0106523
60	566	0.010652
301	353	0.010652
6	702	0.010652
239	359	0.0106516
257	912	0.0106515
525	927	0.0106509
761	881	0.0106505
777	875	0.0106505
456	691	0.0106504
124	441	0.0106503
239	342	0.0106501
250	503	0.0106497
55	456	0.0106495
220	501	0.0106495
157	315	0.0106494
276	645	0.0106493
641	781	0.0106493
85	863	0.0106492
405	781	0.0106489
389	409	0.0106488
445	895	0.0106487
184	822	0.0106486
131	415	0.0106484
352	838	0.0106483
69	251	0.0106481
440	700	0.010648
511	867	0.0106478
526	688	0.0106478
773	912	0.0106475
745	916	0.0106475
200	589	0.0106469
739	784	0.0106467
333	520	0.0106466
238	874	0.0106465
36	703	0.0106465
15	276	0.0106464
584	821	0.0106462
438	446	0.0106459
695	832	0.0106459
236	784	0.0106458
256	920	0.0106458
546	751	0.0106458
83	459	0.0106457
287	306	0.0106457
542	865	0.0106456
616	642	0.0106456
791	926	0.0106455
88	451	0.0106449
722	866	0.0106445
103	769	0.0106443
655	719	0.0106441
533	672	0.0106438
269	412	0.0106436
851	931	0.0106433
395	642	0.0106431
489	720	0.0106427
556	755	0.0106425
62	615	0.0106423
45	74	0.0106422
525	539	0.0106421
483	598	0.010642
233	257	0.0106419
229	807	0.0106419
583	747	0.0106419
798	863	0.0106418
431	879	0.0106417
690	936	0.0106416
432	509	0.0106416
569	752	0.0106414
311	725	0.0106412
269	274	0.0106411
411	809	0.0106407
287	591	0.0106406
293	427	0.0106405
132	459	0.0106404
233	699	0.0106404
498	739	0.0106403
369	503	0.0106403
251	336	0.0106402
298	301	0.0106401
134	507	0.0106401
52	467	0.01064
37	369	0.0106398
319	664	0.0106398
42	531	0.0106398
6	260	0.0106395
189	712	0.0106393
221	363	0.0106392
585	640	0.010639
151	913	0.010639
775	868	0.0106389
78	698	0.0106387
266	320	0.0106387
116	227	0.0106385
86	285	0.0106385
497	610	0.0106382
442	617	0.0106382
150	499	0.0106381
255	802	0.010638
122	563	0.0106379
176	340	0.0106378
144	200	0.0106377
393	673	0.0106376
363	387	0.0106373
78	298	0.0106368
469	517	0.0106368
48	459	0.0106368
597	740	0.0106365
127	768	0.0106359
168	691	0.0106354
62	68	0.0106353
512	787	0.0106348
416	490	0.0106348
394	477	0.0106345
691	792	0.0106344
691	937	0.0106344
206	561	0.0106343
317	447	0.0106342
539	708	0.0106337
405	904	0.0106334
254	348	0.0106329
501	507	0.0106328
867	917	0.0106325
22	672	0.0106325
882	925	0.0106324
22	363	0.0106319
53	697	0.0106319
243	640	0.0106318
181	596	0.0106316
619	721	0.0106316
230	252	0.0106316
452	947	0.0106316
766	788	0.0106314
368	721	0.0106314
285	610	0.0106309
310	775	0.0106309
381	522	0.0106308
316	739	0.0106305
76	820	0.0106304
243	511	0.0106303
377	688	0.0106302
607	622	0.0106301
541	929	0.01063
44	369	0.0106299
189	666	0.0106297
495	911	0.0106297
389	585	0.0106297
846	949	0.0106296
615	814	0.0106296
610	714	0.0106296
64	880	0.0106295
624	637	0.0106292
477	681	0.0106292
27	611	0.010629
153	705	0.0106289
40	655	0.0106286
287	564	0.0106285
722	891	0.0106284
531	784	0.0106283
117	225	0.0106281
516	870	0.0106278
147	367	0.0106277
378	678	0.0106276
157	437	0.0106273
608	681	0.0106273
13	937	0.0106271
489	914	0.010627
483	803	0.0106269
559	811	0.0106269
168	469	0.0106268
464	673	0.0106267
573	778	0.0106266
91	484	0.0106263
49	440	0.0106262
379	866	0.0106259
148	785	0.0106256
436	688	0.0106256
23	880	0.0106255
520	731	0.0106254
93	416	0.0106253
885	950	0.0106253
521	865	0.0106251
97	495	0.0106251
148	371	0.0106251
777	836	0.0106249
105	886	0.0106249
310	533	0.0106249
136	608	0.0106249
475	805	0.0106247
444	514	0.0106244
827	881	0.0106244
60	143	0.010624
586	650	0.0106238
487	696	0.0106235
193	881	0.0106234
90	436	0.0106232
779	863	0.0106232
21	116	0.010623
387	788	0.010623
493	668	0.0106229
401	413	0.0106228
499	820	0.0106228
90	404	0.0106228
290	877	0.0106227
229	351	0.0106227
324	909	0.0106225
175	917	0.0106225
79	567	0.0106224
701	902	0.0106224
241	738	0.0106223
194	689	0.0106222
829	892	0.0106219
562	719	0.0106215
323	593	0.0106214
87	672	0.0106211
150	794	0.0106204
445	859	0.0106204
129	225	0.0106201
502	661	0.0106201
372	866	0.0106199
497	916	0.0106199
121	468	0.0106198
602	659	0.0106197
620	737	0.0106196
582	763	0.0106196
343	367	0.0106195
632	667	0.0106194
221	544	0.0106192
190	874	0.0106192
231	288	0.010619
816	877	0.010619
811	920	0.0106188
362	553	0.0106184
652	698	0.0106182
48	555	0.0106179
544	631	0.0106177
600	926	0.0106176
239	607	0.0106176
129	544	0.0106175
432	843	0.0106175
227	626	0.0106174
74	221	0.0106173
735	863	0.0106171
611	825	0.010617
723	907	0.0106169
189	247	0.0106166
120	562	0.0106165
668	680	0.0106165
600	848	0.010616
521	631	0.0106158
426	495	0.0106155
759	819	0.0106155
28	215	0.0106154
826	882	0.0106153
712	913	0.0106152
739	908	0.0106152
534	769	0.0106152
308	705	0.0106151
97	260	0.0106149
20	578	0.0106147
875	911	0.0106147
556	747	0.0106147
27	298	0.0106146
489	514	0.0106146
513	794	0.0106143
198	754	0.0106143
257	925	0.0106139
546	876	0.0106138
77	858	0.0106136
63	321	0.0106135
382	511	0.0106133
145	186	0.0106125
696	822	0.0106123
624	939	0.010612
79	136	0.0106119
134	432	0.0106119
470	880	0.0106118
139	836	0.0106116
895	949	0.0106116
157	560	0.0106116
119	517	0.0106112
471	483	0.0106107
303	430	0.0106105
605	920	0.0106103
156	781	0.0106102
161	369	0.0106101
58	517	0.01061
382	547	0.0106098
43	737	0.0106096
111	346	0.0106095
461	774	0.0106094
156	356	0.0106093
393	419	0.0106092
349	697	0.0106089
178	301	0.0106087
189	713	0.0106087
82	419	0.0106086
339	619	0.0106086
156	680	0.0106085
18	95	0.0106079
17	75	0.0106078
9	110	0.0106077
811	836	0.0106077
347	552	0.010607
759	894	0.010607
208	289	0.0106068
308	633	0.0106068
778	831	0.0106067
6	532	0.0106067
520	880	0.0106065
490	606	0.0106065
192	489	0.0106065
496	550	0.0106063
301	325	0.0106063
11	181	0.0106063
621	826	0.010606
631	884	0.010606
89	259	0.0106059
379	811	0.0106057
26	534	0.0106057
312	499	0.0106057
109	467	0.0106055
142	883	0.0106054
170	398	0.0106054
172	320	0.0106053
54	833	0.0106049
462	774	0.0106048
398	447	0.0106047
775	897	0.0106047
289	748	0.0106046
114	247	0.0106044
8	439	0.010604
733	847	0.0106039
97	338	0.0106037
361	709	0.0106033
122	284	0.0106031
17	102	0.0106031
632	670	0.0106029
856	941	0.0106028
205	484	0.0106027
829	920	0.0106025
60	311	0.0106023
21	347	0.0106023
8	190	0.0106021
593	783	0.0106021
522	618	0.010602
9	111	0.0106018
194	671	0.010601
313	846	0.010601
118	428	0.0106008
155	289	0.0106002
662	865	0.0106002
157	268	0.0106001
697	799	0.0106
392	536	0.0105999
80	895	0.0105998
719	753	0.0105998
48	473	0.0105997
666	694	0.0105996
245	585	0.0105995
627	690	0.0105988
747	853	0.0105985
472	515	0.0105983
190	581	0.0105983
142	346	0.0105982
379	888	0.0105977
93	694	0.0105977
256	896	0.0105975
85	568	0.0105974
420	443	0.0105973
121	289	0.0105972
159	179	0.0105972
191	196	0.0105967
191	344	0.0105966
282	792	0.0105965
395	931	0.0105965
31	553	0.0105961
321	578	0.010596
329	446	0.0105959
414	540	0.0105958
116	513	0.0105957
216	338	0.0105956
304	937	0.0105956
303	876	0.0105956
22	636	0.0105955
28	881	0.0105954
56	649	0.0105952
329	617	0.0105951
12	241	0.0105951
449	675	0.0105951
96	187	0.0105948
267	639	0.0105948
629	813	0.0105945
275	913	0.0105941
289	607	0.0105941
604	940	0.010594
610	882	0.0105938
581	616	0.0105938
67	754	0.0105936
124	510	0.0105933
270	393	0.0105929
777	821	0.0105927
472	729	0.0105927
53	845	0.0105926
538	591	0.0105921
196	486	0.0105921
29	154	0.0105918
887	947	0.0105917
8	605	0.0105915
47	149	0.0105909
601	843	0.0105908
272	788	0.0105908
303	329	0.0105906
414	933	0.0105906
333	822	0.0105906
843	855	0.0105905
133	786	0.0105904
250	328	0.0105903
141	357	0.01059
838	885	0.0105898
555	613	0.0105894
112	736	0.0105891
487	730	0.0105891
412	901	0.0105886
298	388	0.0105882
174	520	0.010588
255	701	0.0105879
588	897	0.0105879
417	782	0.0105878
28	173	0.0105875
534	710	0.0105874
499	663	0.0105871
377	474	0.0105866
212	501	0.0105866
38	260	0.0105866
770	867	0.0105865
547	631	0.0105863
552	691	0.0105862
503	618	0.0105862
116	219	0.0105861
290	704	0.010586
438	770	0.0105856
120	705	0.0105854
474	733	0.0105854
464	726	0.0105853
339	695	0.0105853
281	853	0.0105851
512	749	0.0105848
5	397	0.0105848
60	203	0.0105847
246	340	0.0105842
87	163	0.0105839
223	742	0.0105839
458	817	0.0105838
851	918	0.0105838
9	256	0.0105836
420	731	0.0105831
467	793	0.010583
54	236	0.0105826
199	802	0.0105824
842	889	0.0105824
78	450	0.0105824
575	734	0.0105823
39	165	0.0105821
532	652	0.0105818
16	117	0.0105818
45	610	0.0105818
611	767	0.0105816
584	752	0.0105816
101	880	0.0105815
256	728	0.0105812
212	336	0.0105812
502	678	0.0105811
205	215	0.0105803
671	789	0.0105802
572	622	0.0105801
245	485	0.0105799
341	611	0.0105799
522	583	0.0105793
388	695	0.0105793
170	625	0.0105791
608	866	0.0105789
54	471	0.0105788
260	855	0.0105786
335	764	0.0105786
123	491	0.0105786
560	653	0.0105784
105	145	0.0105784
27	241	0.0105783
368	615	0.0105783
6	220	0.010578
449	727	0.010578
241	409	0.0105779
133	179	0.0105777
234	395	0.0105777
868	935	0.0105776
462	919	0.0105775
260	803	0.0105774
358	748	0.0105774
114	352	0.0105773
541	802	0.0105772
375	674	0.0105771
706	765	0.010577
352	799	0.0105769
112	713	0.0105765
641	746	0.0105765
4	717	0.0105762
240	829	0.0105759
262	789	0.0105759
248	481	0.0105758
359	526	0.0105758
719	924	0.0105756
1	934	0.0105756
126	224	0.0105756
88	832	0.0105755
441	789	0.0105754
525	714	0.0105754
110	570	0.0105754
176	282	0.0105753
300	332	0.0105751
38	888	0.010575
124	532	0.0105744
75	786	0.0105741
136	219	0.0105741
218	725	0.010574
221	694	0.0105739
829	903	0.0105737
11	661	0.0105736
142	494	0.0105736
635	656	0.0105735
344	745	0.0105732
533	578	0.0105732
22	239	0.0105726
416	461	0.0105719
329	484	0.0105719
17	272	0.0105717
719	812	0.0105716
503	932	0.0105716
484	578	0.0105713
644	788	0.0105713
925	951	0.0105711
684	880	0.0105709
190	621	0.0105707
533	604	0.0105706
259	588	0.0105705
417	605	0.0105704
36	899	0.0105704
250	768	0.0105703
42	641	0.0105701
457	641	0.0105699
30	84	0.0105699
289	728	0.0105696
23	514	0.0105695
410	811	0.0105693
703	885	0.0105692
279	904	0.010569
711	717	0.010569
104	531	0.0105689
172	333	0.0105689
42	323	0.0105686
144	786	0.0105685
130	501	0.0105685
660	718	0.0105684
540	734	0.0105683
619	707	0.0105679
459	628	0.0105678
257	454	0.0105676
181	932	0.0105676
329	458	0.0105674
68	828	0.0105674
21	410	0.0105672
213	232	0.0105671
10	354	0.010567
487	629	0.0105669
16	79	0.0105664
322	396	0.010566
101	179	0.010566
500	671	0.0105658
396	927	0.0105657
302	645	0.0105654
57	232	0.0105651
597	668	0.0105646
507	520	0.0105643
318	863	0.0105642
62	670	0.0105641
910	944	0.0105641
19	114	0.0105639
312	372	0.0105639
635	895	0.0105637
33	620	0.0105637
522	530	0.0105636
85	195	0.0105635
298	334	0.0105631
98	667	0.010563
469	679	0.0105627
116	642	0.0105626
156	322	0.0105625
169	589	0.0105625
237	690	0.0105623
631	657	0.0105621
301	702	0.0105621
84	357	0.0105614
406	437	0.0105614
833	913	0.0105613
489	661	0.0105612
183	788	0.0105612
518	822	0.010561
222	728	0.010561
473	540	0.0105608
380	700	0.0105607
671	730	0.0105606
680	731	0.0105599
100	811	0.0105598
11	571	0.0105597
873	896	0.0105595
324	938	0.0105595
354	409	0.0105594
129	520	0.0105593
397	719	0.010559
653	665	0.0105589
50	912	0.0105585
8	447	0.0105585
500	815	0.0105584
429	655	0.0105584
223	275	0.0105583
111	618	0.0105582
127	663	0.0105581
50	805	0.0105578
73	261	0.0105578
668	856	0.0105577
185	562	0.0105576
810	876	0.0105574
2	86	0.0105573
222	811	0.0105572
354	543	0.0105571
27	456	0.010557
403	459	0.0105566
243	276	0.0105566
363	933	0.0105565
145	550	0.0105564
869	941	0.0105564
193	340	0.0105563
173	638	0.0105562
338	424	0.010556
1	406	0.0105558
387	506	0.0105557
97	353	0.0105557
14	586	0.0105555
13	253	0.0105554
233	661	0.0105552
357	929	0.0105549
3	380	0.0105546
147	762	0.0105545
77	663	0.0105543
677	747	0.0105539
24	671	0.0105539
273	453	0.0105537
259	391	0.0105536
51	910	0.0105536
574	846	0.0105534
34	367	0.0105533
75	858	0.0105532
495	668	0.010553
12	33	0.0105525
741	770	0.0105524
11	807	0.0105524
422	447	0.0105514
29	392	0.0105514
346	866	0.0105512
258	652	0.0105511
675	826	0.0105508
322	376	0.0105507
223	481	0.0105506
743	755	0.0105504
180	328	0.0105504
67	314	0.0105504
202	231	0.0105504
486	669	0.0105503
258	723	0.0105501
96	549	0.01055
399	544	0.0105496
167	520	0.0105495
433	547	0.0105495
397	494	0.0105492
831	844	0.0105492
227	454	0.0105491
113	310	0.010549
28	182	0.0105487
136	429	0.0105486
569	799	0.0105485
96	580	0.0105481
399	928	0.0105478
668	682	0.0105476
9	723	0.0105475
255	314	0.0105471
187	882	0.0105468
475	543	0.0105466
625	816	0.0105465
179	351	0.0105464
787	866	0.0105464
152	380	0.0105463
50	181	0.0105463
234	758	0.0105461
187	462	0.0105458
128	552	0.0105458
614	819	0.0105457
61	453	0.0105456
225	678	0.0105455
67	573	0.0105452
726	800	0.0105451
219	473	0.010545
177	813	0.0105448
609	773	0.0105447
149	192	0.0105446
45	62	0.0105446
210	921	0.0105444
240	725	0.0105443
39	284	0.0105441
125	691	0.010544
430	665	0.0105437
693	813	0.0105436
127	511	0.0105436
829	883	0.0105435
4	98	0.0105434
709	722	0.0105433
292	445	0.0105433
392	902	0.0105433
112	677	0.0105429
387	629	0.0105428
193	541	0.0105428
533	671	0.0105427
123	883	0.0105426
261	378	0.0105426
93	155	0.0105425
177	207	0.0105424
88	399	0.0105421
464	611	0.0105421
257	326	0.0105419
175	574	0.0105418
364	507	0.0105417
255	643	0.0105416
36	119	0.0105415
197	664	0.0105411
46	622	0.010541
80	209	0.0105409
353	624	0.0105409
674	850	0.0105407
62	393	0.0105405
14	537	0.01054
527	891	0.0105398
157	568	0.0105396
425	676	0.0105394
18	614	0.010539
563	830	0.0105387
563	846	0.0105385
277	810	0.0105385
290	745	0.0105385
272	664	0.0105382
106	546	0.0105378
680	784	0.0105375
333	402	0.0105375
76	722	0.0105373
537	648	0.0105371
14	309	0.0105371
369	398	0.010537
348	889	0.0105366
146	364	0.0105364
639	751	0.0105364
193	902	0.0105363
24	624	0.0105362
14	137	0.010536
137	201	0.0105358
5	267	0.0105356
452	640	0.0105354
647	657	0.0105354
185	480	0.0105354
746	844	0.0105354
247	427	0.0105353
252	393	0.0105351
338	916	0.0105348
225	450	0.0105345
63	139	0.0105344
369	426	0.0105344
663	855	0.0105344
205	438	0.0105341
499	707	0.010534
147	713	0.010534
456	698	0.0105339
558	861	0.0105339
103	767	0.0105337
102	708	0.0105337
197	852	0.0105336
441	786	0.0105332
76	89	0.010533
71	147	0.0105326
57	465	0.0105323
91	537	0.0105323
136	262	0.0105323
552	581	0.0105322
12	832	0.010532
39	538	0.0105316
387	465	0.0105315
285	438	0.0105313
531	539	0.0105313
417	422	0.0105312
558	656	0.0105311
494	689	0.010531
71	417	0.0105308
614	626	0.0105304
152	328	0.0105303
657	787	0.0105303
107	135	0.01053
97	751	0.0105298
302	317	0.0105298
657	717	0.0105296
211	511	0.0105295
470	722	0.0105295
860	914	0.0105294
197	476	0.0105293
41	99	0.0105293
864	895	0.0105292
42	112	0.0105287
722	779	0.0105287
214	259	0.0105285
158	356	0.0105283
569	624	0.0105283
675	889	0.0105281
179	465	0.0105278
109	285	0.0105277
24	566	0.0105277
22	68	0.0105275
225	915	0.0105274
50	121	0.0105273
404	710	0.0105272
528	874	0.0105272
384	432	0.0105271
305	376	0.0105271
118	605	0.0105269
59	813	0.0105269
50	136	0.0105265
381	902	0.0105264
200	396	0.0105263
57	461	0.0105257
92	247	0.0105257
598	661	0.0105254
29	278	0.0105254
311	431	0.010525
164	235	0.0105249
689	784	0.0105249
86	533	0.0105249
291	582	0.0105249
283	627	0.0105246
42	123	0.0105246
218	525	0.0105244
621	859	0.0105242
239	453	0.0105241
502	935	0.010524
324	836	0.0105239
46	523	0.0105238
65	526	0.0105237
602	680	0.0105236
416	854	0.0105232
62	302	0.0105232
36	234	0.0105232
435	916	0.0105231
47	89	0.010523
251	611	0.0105229
698	753	0.0105228
108	606	0.0105227
416	488	0.0105225
608	771	0.0105224
229	478	0.0105222
342	780	0.0105221
209	935	0.0105221
363	820	0.0105221
196	891	0.010522
44	301	0.0105219
228	261	0.0105217
371	691	0.0105212
92	110	0.0105212
107	609	0.0105211
27	281	0.0105209
709	875	0.0105207
50	580	0.0105206
370	406	0.0105205
582	718	0.0105205
584	656	0.0105204
857	926	0.0105203
94	676	0.0105203
409	484	0.0105202
378	709	0.0105202
289	513	0.0105201
21	655	0.01052
48	303	0.0105199
643	915	0.0105197
496	525	0.0105196
211	376	0.0105195
107	193	0.0105191
272	750	0.010519
842	921	0.0105186
235	626	0.0105185
261	500	0.010518
615	627	0.0105178
33	280	0.0105176
198	702	0.0105174
108	223	0.0105167
54	419	0.0105167
368	449	0.0105167
141	918	0.0105165
738	869	0.0105163
518	703	0.0105159
430	557	0.0105155
85	453	0.0105155
830	913	0.0105154
136	518	0.0105153
774	799	0.010515
22	458	0.0105148
595	606	0.0105143
318	510	0.0105143
222	245	0.0105142
631	875	0.0105142
836	842	0.0105142
185	492	0.0105142
212	302	0.0105138
51	60	0.0105135
431	799	0.0105135
482	661	0.0105134
398	936	0.0105134
557	911	0.010513
135	863	0.010513
250	906	0.0105128
287	783	0.0105128
494	584	0.0105125
247	789	0.0105125
868	934	0.0105118
135	520	0.0105116
658	853	0.0105114
761	797	0.0105114
329	705	0.0105113
236	555	0.0105113
595	814	0.0105112
512	785	0.0105109
535	649	0.0105108
183	704	0.0105106
670	876	0.0105106
96	364	0.0105104
76	396	0.0105103
317	434	0.0105102
10	114	0.0105101
337	882	0.01051
119	129	0.0105093
409	931	0.0105091
395	571	0.0105088
218	407	0.0105088
186	195	0.0105088
411	536	0.0105087
8	906	0.0105085
603	884	0.0105085
251	568	0.0105085
155	203	0.0105084
276	630	0.0105084
119	347	0.0105083
216	489	0.010508
458	641	0.0105079
619	709	0.0105077
36	550	0.0105073
140	369	0.0105073
471	537	0.0105072
409	610	0.010507
220	725	0.0105069
545	674	0.0105068
806	901	0.0105068
673	784	0.0105068
206	766	0.0105067
632	665	0.0105066
560	594	0.0105066
263	642	0.0105065
692	863	0.0105065
32	327	0.0105063
120	515	0.0105062
452	636	0.0105061
58	559	0.010506
279	704	0.010506
469	604	0.0105058
166	190	0.0105057
186	262	0.0105057
676	872	0.0105055
27	74	0.0105054
49	263	0.0105053
110	758	0.010505
219	542	0.010505
326	356	0.010505
221	446	0.0105049
101	656	0.0105045
692	910	0.0105042
443	699	0.0105042
265	836	0.010504
415	533	0.0105036
87	703	0.0105035
268	698	0.0105034
70	219	0.0105034
166	470	0.0105033
169	331	0.0105032
289	564	0.0105031
641	785	0.0105029
156	319	0.0105029
76	615	0.0105026
179	484	0.0105024
122	718	0.0105023
657	835	0.0105022
295	345	0.0105019
264	490	0.0105018
339	382	0.0105018
74	548	0.0105018
244	792	0.0105017
279	869	0.0105015
173	662	0.0105015
204	263	0.0105014
43	540	0.0105011
28	709	0.0105007
127	460	0.0105003
885	897	0.0105003
185	281	0.0105002
292	763	0.0104999
345	674	0.0104996
699	901	0.0104994
131	229	0.0104994
292	309	0.0104993
318	662	0.0104992
789	889	0.0104989
573	889	0.0104988
136	267	0.0104988
336	385	0.0104987
179	463	0.0104987
754	942	0.0104986
770	858	0.0104984
326	895	0.0104981
365	855	0.0104978
355	567	0.0104978
200	939	0.0104977
699	730	0.0104975
33	605	0.0104975
117	421	0.0104973
543	637	0.0104973
319	889	0.0104971
78	813	0.0104971
183	576	0.0104968
69	824	0.0104966
244	275	0.0104966
352	568	0.0104964
54	144	0.0104963
90	262	0.0104961
571	825	0.0104961
274	544	0.0104961
645	906	0.010496
210	309	0.010496
476	696	0.010496
715	856	0.0104958
67	373	0.0104957
239	715	0.0104956
336	524	0.0104955
91	503	0.0104954
674	715	0.010495
516	525	0.0104949
37	171	0.0104946
166	348	0.0104946
30	52	0.0104941
10	35	0.0104939
370	504	0.0104937
179	403	0.0104933
214	510	0.0104931
598	937	0.0104931
757	853	0.010493
117	535	0.010493
84	147	0.0104928
679	693	0.0104925
395	816	0.0104923
418	697	0.0104922
135	290	0.0104922
759	913	0.0104921
868	887	0.010492
369	438	0.010492
2	48	0.0104919
402	934	0.0104916
238	424	0.0104916
32	836	0.0104914
137	682	0.0104914
36	521	0.0104912
247	735	0.0104912
169	640	0.0104908
41	600	0.0104908
407	703	0.0104908
208	250	0.0104905
95	289	0.0104904
847	853	0.0104903
524	691	0.0104899
511	537	0.0104898
270	741	0.0104898
544	803	0.0104896
587	614	0.0104892
323	385	0.0104891
153	912	0.0104889
10	131	0.0104889
212	681	0.0104888
241	254	0.0104888
594	620	0.0104886
417	496	0.0104885
50	776	0.0104883
485	678	0.010488
89	912	0.010488
123	579	0.0104878
418	859	0.0104878
445	648	0.0104877
595	934	0.0104876
310	940	0.0104871
805	869	0.0104871
422	902	0.010487
367	752	0.010487
11	192	0.010487
32	235	0.0104866
54	509	0.0104865
234	469	0.0104865
57	94	0.0104865
301	634	0.0104864
321	406	0.0104864
133	789	0.0104864
159	402	0.0104864
600	909	0.0104863
584	880	0.0104862
603	650	0.0104862
409	540	0.0104862
133	141	0.0104861
639	843	0.0104861
179	892	0.0104861
181	551	0.010486
605	630	0.0104858
133	912	0.0104857
372	729	0.0104856
7	60	0.0104855
133	761	0.0104855
387	566	0.0104853
59	537	0.0104851
718	881	0.0104851
366	844	0.010485
52	487	0.0104848
19	474	0.0104844
530	666	0.0104842
494	517	0.0104841
336	368	0.010484
121	244	0.010484
294	690	0.0104839
262	756	0.0104837
733	839	0.0104836
269	789	0.0104835
754	835	0.0104834
383	519	0.0104834
289	392	0.0104833
98	555	0.0104832
88	443	0.0104832
738	773	0.0104832
644	904	0.0104832
131	377	0.010483
533	704	0.010483
319	590	0.0104826
52	637	0.0104826
250	579	0.0104826
619	661	0.0104825
171	771	0.0104825
79	603	0.0104824
156	387	0.0104823
214	588	0.0104823
91	462	0.010482
707	795	0.010482
572	580	0.0104819
734	803	0.0104819
167	544	0.0104819
243	862	0.0104819
42	343	0.0104818
801	905	0.0104816
90	345	0.010481
258	863	0.010481
645	781	0.0104809
842	855	0.0104807
208	266	0.0104805
239	819	0.0104805
200	940	0.0104801
657	723	0.0104799
3	766	0.0104795
623	797	0.0104794
462	702	0.0104793
329	812	0.0104792
53	890	0.0104791
392	697	0.010479
197	293	0.0104786
197	847	0.0104784
372	506	0.0104783
684	722	0.0104783
124	277	0.0104783
105	126	0.0104781
335	551	0.010478
172	220	0.0104779
3	79	0.0104778
222	325	0.0104778
724	900	0.0104777
10	822	0.0104777
275	513	0.0104775
308	779	0.0104775
106	438	0.0104773
223	903	0.0104771
155	531	0.0104769
308	379	0.0104769
513	677	0.0104769
196	257	0.0104766
33	643	0.0104764
14	508	0.0104764
676	717	0.0104759
738	771	0.0104759
20	153	0.0104759
25	871	0.0104756
440	758	0.0104755
768	915	0.0104755
87	424	0.0104755
332	565	0.0104754
624	849	0.0104754
106	419	0.0104753
185	435	0.0104752
33	722	0.0104752
89	321	0.010475
24	705	0.0104747
219	422	0.0104746
42	361	0.0104745
97	555	0.0104743
614	718	0.010474
219	933	0.010474
617	808	0.0104738
356	807	0.0104737
31	188	0.0104736
86	231	0.0104735
255	672	0.0104732
44	766	0.0104732
199	553	0.0104731
143	221	0.0104725
343	418	0.0104723
58	158	0.0104722
629	854	0.0104721
187	654	0.0104719
855	911	0.0104719
302	917	0.0104718
308	672	0.0104718
56	90	0.0104717
494	916	0.0104717
244	608	0.0104716
207	639	0.0104714
78	188	0.0104713
127	871	0.0104713
502	769	0.0104712
1	210	0.0104707
889	914	0.0104705
488	671	0.0104704
466	867	0.0104703
96	599	0.0104701
307	452	0.0104699
872	915	0.0104696
190	472	0.0104693
584	824	0.0104692
38	885	0.0104691
295	444	0.010469
139	318	0.010469
202	275	0.0104687
242	728	0.0104686
573	788	0.0104686
554	690	0.0104685
427	755	0.0104682
755	781	0.010468
183	818	0.010468
633	734	0.0104679
162	704	0.0104677
204	370	0.0104676
68	304	0.0104675
738	836	0.0104674
100	906	0.0104671
272	547	0.0104671
381	488	0.0104668
165	789	0.0104666
382	828	0.0104665
577	608	0.0104665
168	631	0.0104664
335	502	0.0104664
477	492	0.0104663
401	867	0.0104663
227	722	0.0104663
390	890	0.0104662
182	777	0.0104662
8	940	0.0104661
315	810	0.010466
393	496	0.010466
810	917	0.010466
270	459	0.0104657
181	426	0.0104654
161	324	0.0104653
345	463	0.0104652
105	162	0.0104649
54	183	0.0104646
81	708	0.0104646
831	932	0.0104644
541	729	0.0104643
6	813	0.0104643
24	250	0.0104643
353	781	0.0104638
743	907	0.0104637
151	625	0.0104634
883	938	0.0104633
222	622	0.0104631
586	860	0.0104629
484	820	0.0104628
666	751	0.0104628
454	612	0.0104626
582	681	0.0104625
447	683	0.0104624
304	498	0.0104622
594	824	0.0104622
72	535	0.010462
309	393	0.010462
138	628	0.0104618
539	782	0.0104618
496	671	0.0104616
62	390	0.0104615
476	769	0.0104614
13	38	0.0104613
397	613	0.0104611
539	770	0.010461
931	948	0.0104609
385	494	0.0104609
576	633	0.0104609
28	303	0.0104608
562	660	0.0104608
197	310	0.0104606
279	389	0.0104602
919	949	0.0104601
198	269	0.0104601
47	557	0.0104599
368	396	0.0104598
632	648	0.0104595
123	293	0.0104595
433	530	0.0104595
607	701	0.0104594
115	600	0.0104593
651	770	0.0104592
335	685	0.0104589
72	169	0.0104587
695	760	0.0104587
90	915	0.0104586
244	638	0.0104585
304	415	0.0104585
235	692	0.0104584
590	754	0.0104583
79	439	0.0104581
294	768	0.0104581
475	872	0.010458
13	269	0.010458
104	720	0.0104578
460	619	0.0104578
414	459	0.0104576
572	857	0.0104574
198	704	0.0104573
359	918	0.0104572
62	792	0.0104572
107	134	0.0104572
92	201	0.0104571
449	558	0.010457
640	826	0.0104569
250	729	0.0104569
492	577	0.0104567
290	379	0.0104562
109	744	0.0104561
360	558	0.0104561
182	551	0.0104558
559	841	0.0104551
763	770	0.010455
461	873	0.010455
92	657	0.0104548
145	454	0.0104545
245	566	0.0104543
667	936	0.0104542
579	640	0.0104541
389	903	0.0104541
431	710	0.0104541
52	436	0.010454
89	822	0.0104539
48	178	0.0104539
650	864	0.0104536
186	927	0.0104533
240	851	0.0104531
335	571	0.0104529
142	465	0.0104526
302	488	0.0104525
251	646	0.0104524
286	636	0.0104524
314	513	0.0104524
2	349	0.0104523
97	351	0.0104521
147	161	0.010452
312	769	0.010452
213	829	0.010452
94	373	0.010452
139	673	0.0104519
116	848	0.0104518
74	200	0.0104518
547	637	0.0104517
769	818	0.0104516
182	239	0.0104515
838	913	0.0104514
96	821	0.0104513
298	625	0.0104513
369	653	0.0104511
198	330	0.010451
16	284	0.010451
1	375	0.0104509
430	764	0.0104509
875	916	0.0104507
17	693	0.0104506
91	243	0.0104504
447	457	0.0104504
53	430	0.0104503
629	902	0.0104502
260	325	0.0104501
373	883	0.01045
101	217	0.01045
330	752	0.0104496
420	727	0.0104491
631	827	0.010449
242	465	0.010449
50	615	0.0104489
519	785	0.0104488
467	873	0.0104488
2	730	0.0104488
529	727	0.0104487
253	597	0.0104486
325	638	0.0104485
407	576	0.0104485
293	413	0.0104484
119	672	0.0104484
408	794	0.0104483
102	495	0.010448
56	275	0.0104479
239	469	0.0104479
385	811	0.0104478
585	764	0.0104477
121	501	0.0104477
391	777	0.0104473
309	854	0.0104472
294	594	0.0104471
479	747	0.0104471
149	220	0.010447
682	698	0.010447
551	683	0.0104469
397	495	0.0104468
32	859	0.0104468
473	748	0.0104468
459	814	0.0104465
629	791	0.0104463
417	818	0.0104459
80	570	0.0104459
192	342	0.0104458
568	854	0.0104458
330	700	0.0104458
112	679	0.0104457
140	263	0.0104456
359	718	0.0104453
304	837	0.0104452
618	714	0.0104451
33	815	0.010445
87	426	0.0104448
216	356	0.0104448
600	928	0.0104447
395	475	0.0104446
371	492	0.0104443
128	860	0.0104442
128	861	0.0104441
227	630	0.0104439
483	607	0.0104436
284	361	0.0104436
279	420	0.0104435
341	513	0.0104429
421	526	0.0104428
331	685	0.0104428
69	344	0.0104426
504	623	0.0104425
682	824	0.0104424
332	940	0.0104424
272	527	0.0104424
710	854	0.0104423
200	929	0.0104422
583	705	0.0104422
27	87	0.0104421
4	607	0.010442
649	746	0.0104419
740	874	0.0104418
668	909	0.0104418
386	421	0.0104417
240	636	0.0104417
550	769	0.0104416
56	154	0.0104416
100	270	0.0104415
486	500	0.0104413
310	815	0.0104411
176	464	0.010441
352	377	0.010441
299	318	0.0104409
307	491	0.0104407
183	369	0.0104407
463	612	0.0104405
560	852	0.0104403
46	799	0.0104403
50	712	0.0104399
523	932	0.0104399
477	884	0.0104398
356	622	0.0104397
457	667	0.0104386
808	894	0.0104382
129	429	0.010438
320	853	0.0104378
111	530	0.0104377
235	358	0.0104377
79	455	0.0104377
554	898	0.0104373
458	665	0.0104372
224	731	0.0104371
635	694	0.010437
94	737	0.0104368
25	655	0.0104367
143	244	0.0104367
16	206	0.0104366
35	165	0.0104366
296	354	0.0104365
601	809	0.0104363
85	706	0.0104361
553	931	0.010436
38	579	0.0104359
715	907	0.0104358
375	482	0.0104356
880	935	0.0104355
448	694	0.0104354
100	603	0.0104354
374	564	0.0104354
110	246	0.0104352
464	782	0.010435
361	484	0.010435
701	904	0.0104348
358	375	0.0104348
449	462	0.0104345
429	456	0.0104343
92	334	0.0104341
268	346	0.0104341
75	785	0.010434
592	911	0.0104339
169	634	0.0104338
916	947	0.0104338
198	543	0.0104337
77	423	0.0104335
487	527	0.0104335
70	449	0.0104334
764	821	0.0104333
157	587	0.0104331
513	713	0.010433
134	321	0.0104329
736	791	0.0104328
124	144	0.0104327
488	889	0.0104327
280	749	0.0104327
739	829	0.0104326
583	775	0.0104325
161	322	0.0104325
45	481	0.0104322
539	824	0.0104321
115	436	0.0104319
294	464	0.0104318
358	630	0.0104318
736	754	0.0104318
496	729	0.0104316
563	591	0.0104313
478	839	0.0104309
114	667	0.0104307
181	654	0.0104306
186	590	0.0104305
60	198	0.0104302
99	746	0.0104299
86	391	0.0104297
84	161	0.0104295
586	840	0.0104294
178	371	0.0104293
311	458	0.0104292
355	460	0.0104292
28	128	0.0104292
619	754	0.0104291
606	692	0.0104287
18	49	0.0104286
440	732	0.0104282
245	895	0.010428
536	566	0.0104279
871	900	0.0104279
404	483	0.0104278
276	625	0.0104278
473	496	0.0104275
322	417	0.0104275
346	657	0.0104274
232	416	0.0104271
183	394	0.0104269
224	298	0.0104269
105	318	0.0104267
196	760	0.0104265
481	516	0.0104264
422	628	0.0104263
122	368	0.0104262
402	667	0.0104261
368	507	0.0104254
57	482	0.0104253
63	831	0.0104251
286	430	0.0104251
138	905	0.0104251
57	93	0.010425
347	384	0.010425
342	920	0.0104249
459	469	0.0104246
212	632	0.0104245
636	650	0.0104244
507	708	0.0104243
199	235	0.0104242
639	683	0.0104241
403	562	0.0104241
141	244	0.0104239
48	655	0.0104238
151	354	0.0104237
184	434	0.0104233
442	466	0.0104233
295	307	0.0104233
144	524	0.0104231
81	583	0.0104227
484	731	0.0104222
128	296	0.0104222
202	788	0.0104221
426	686	0.010422
794	927	0.0104217
110	381	0.0104217
767	864	0.0104217
441	453	0.0104215
748	797	0.0104215
554	681	0.0104215
157	287	0.0104214
624	674	0.0104213
13	779	0.010421
94	146	0.010421
108	756	0.0104209
792	839	0.0104204
527	889	0.01042
548	556	0.0104199
231	742	0.0104198
294	865	0.0104197
256	271	0.0104194
481	653	0.0104194
50	214	0.0104191
214	890	0.010419
602	831	0.010419
473	654	0.0104189
318	453	0.0104188
22	92	0.0104187
149	194	0.0104186
869	917	0.0104185
80	556	0.0104182
149	171	0.010418
677	916	0.0104179
743	898	0.0104178
738	825	0.0104177
31	616	0.0104175
311	633	0.0104173
224	419	0.0104171
224	597	0.0104169
559	626	0.0104168
52	121	0.0104167
514	923	0.0104165
288	363	0.0104165
401	750	0.0104164
35	143	0.0104164
154	767	0.0104163
647	675	0.0104162
603	655	0.010416
241	543	0.0104159
490	773	0.0104159
308	619	0.0104159
242	256	0.0104157
612	663	0.0104155
294	368	0.0104155
347	366	0.0104155
738	796	0.0104154
329	589	0.0104152
713	762	0.0104151
228	421	0.010415
506	919	0.0104146
241	509	0.0104144
398	617	0.0104143
216	811	0.0104143
103	450	0.0104143
460	655	0.0104142
426	537	0.0104141
453	883	0.0104141
650	793	0.010414
472	844	0.0104139
800	870	0.0104138
127	328	0.0104137
326	483	0.0104137
455	572	0.0104136
98	849	0.0104136
242	589	0.0104135
310	410	0.0104134
193	336	0.0104132
296	468	0.0104131
125	780	0.0104131
800	865	0.010413
86	756	0.010413
555	610	0.010413
53	120	0.010413
196	247	0.0104129
493	864	0.0104127
160	744	0.0104124
232	638	0.0104121
526	565	0.010412
642	729	0.010412
637	849	0.0104119
334	857	0.0104117
238	895	0.0104116
167	368	0.0104115
523	616	0.0104111
533	673	0.0104111
127	648	0.0104111
490	552	0.010411
524	681	0.0104107
292	923	0.0104107
664	906	0.0104104
435	943	0.0104104
160	735	0.0104104
543	649	0.0104103
597	707	0.0104103
696	790	0.01041
601	670	0.01041
369	505	0.0104099
56	880	0.0104095
145	601	0.0104095
295	592	0.0104094
204	380	0.0104093
191	706	0.0104088
243	855	0.0104088
176	557	0.0104088
261	750	0.0104088
100	740	0.0104086
490	530	0.0104083
263	557	0.0104077
349	573	0.0104077
20	319	0.0104075
883	944	0.0104075
352	489	0.0104073
547	569	0.0104071
317	773	0.010407
26	372	0.010407
487	879	0.010407
496	694	0.0104069
89	331	0.0104069
596	747	0.0104068
232	330	0.0104067
19	94	0.0104067
872	940	0.0104067
545	697	0.0104066
541	596	0.0104062
697	740	0.0104061
516	635	0.010406
302	420	0.0104059
789	916	0.0104059
69	263	0.0104057
564	670	0.0104053
341	727	0.0104053
590	877	0.0104049
459	549	0.0104045
555	702	0.0104045
264	529	0.0104045
343	706	0.0104045
89	697	0.0104045
642	941	0.0104043
250	635	0.0104041
92	695	0.010404
22	65	0.0104038
97	128	0.0104038
178	363	0.0104037
195	646	0.0104036
347	854	0.0104033
329	637	0.0104031
595	878	0.010403
509	713	0.0104028
35	655	0.0104027
186	290	0.0104027
579	868	0.0104026
329	464	0.0104025
323	876	0.0104024
66	472	0.0104024
18	56	0.0104024
819	863	0.0104022
226	534	0.0104021
18	399	0.0104019
5	645	0.0104018
103	150	0.0104016
640	780	0.0104014
41	613	0.0104013
100	361	0.0104013
311	572	0.0104012
427	482	0.0104011
419	517	0.0104011
366	863	0.0104011
698	842	0.0104008
253	600	0.0104008
889	937	0.0104006
74	238	0.0104003
818	834	0.0104001
492	839	0.0104001
90	314	0.0103995
321	765	0.0103994
279	383	0.0103994
181	281	0.0103991
128	906	0.0103989
566	573	0.0103989
126	442	0.0103982
603	737	0.0103982
567	592	0.0103982
911	948	0.0103982
471	695	0.0103981
607	830	0.0103979
177	425	0.0103979
197	267	0.0103978
222	409	0.0103977
622	936	0.0103977
309	778	0.0103975
28	56	0.0103969
273	470	0.0103968
47	539	0.0103965
249	519	0.0103963
310	373	0.0103961
202	909	0.0103961
282	479	0.010396
99	452	0.0103959
73	743	0.0103957
194	902	0.0103955
428	559	0.0103953
388	709	0.0103952
127	425	0.0103952
313	428	0.0103951
517	527	0.0103951
873	905	0.0103951
173	810	0.0103949
217	792	0.0103949
3	832	0.0103947
755	828	0.0103947
880	892	0.0103946
133	298	0.0103945
11	500	0.0103941
60	106	0.010394
57	463	0.0103938
232	726	0.0103937
489	700	0.0103927
520	614	0.0103926
323	416	0.0103925
11	172	0.0103923
330	622	0.0103923
318	373	0.0103922
42	586	0.0103921
331	490	0.0103921
274	419	0.010392
658	686	0.0103918
342	619	0.0103916
37	871	0.0103913
456	528	0.0103912
35	510	0.0103911
147	896	0.0103911
409	451	0.0103909
35	489	0.0103908
18	74	0.0103908
225	929	0.0103907
738	927	0.0103907
160	220	0.0103905
905	945	0.0103905
667	850	0.0103904
213	834	0.0103904
707	790	0.0103897
228	436	0.0103897
69	416	0.0103896
48	619	0.0103896
77	101	0.0103895
276	539	0.0103891
528	864	0.010389
693	737	0.0103889
237	736	0.0103889
794	883	0.0103886
227	246	0.0103886
146	167	0.0103885
681	852	0.0103882
39	509	0.0103881
212	449	0.010388
260	844	0.0103879
492	775	0.0103879
325	683	0.0103879
78	165	0.0103877
424	524	0.0103875
919	951	0.0103873
778	913	0.0103872
141	714	0.0103871
573	825	0.0103869
175	810	0.0103868
324	463	0.0103868
425	656	0.0103867
195	605	0.0103866
9	548	0.0103864
96	512	0.0103864
3	891	0.0103864
717	825	0.0103861
233	939	0.0103861
379	426	0.0103859
352	705	0.0103857
732	811	0.0103856
197	844	0.0103855
192	752	0.0103853
602	947	0.0103851
256	814	0.0103851
342	757	0.0103846
191	220	0.0103845
278	552	0.0103842
614	790	0.010384
181	646	0.010384
415	861	0.0103839
731	757	0.0103839
800	898	0.0103838
772	825	0.0103837
34	307	0.0103836
753	780	0.0103835
98	743	0.0103834
610	754	0.0103834
12	546	0.0103832
325	400	0.0103832
518	546	0.0103832
152	294	0.010383
323	381	0.0103829
771	841	0.0103829
719	746	0.0103829
633	839	0.0103829
50	204	0.0103827
368	649	0.0103822
472	519	0.0103821
568	621	0.0103821
79	463	0.0103821
326	360	0.0103821
66	557	0.0103821
249	740	0.0103821
324	415	0.0103819
260	370	0.0103815
505	580	0.0103813
189	356	0.0103811
299	520	0.0103809
655	667	0.0103806
368	750	0.0103806
497	880	0.0103805
727	869	0.0103801
410	836	0.0103798
521	822	0.0103797
95	256	0.0103797
244	671	0.0103797
91	833	0.0103795
180	249	0.0103793
72	308	0.0103791
142	333	0.0103791
223	887	0.0103789
292	777	0.0103787
441	488	0.0103785
558	902	0.0103783
387	913	0.0103783
265	530	0.010378
850	893	0.010378
530	760	0.0103778
90	835	0.0103777
246	940	0.0103777
572	706	0.0103777
693	727	0.0103776
254	884	0.0103775
174	597	0.0103774
224	741	0.0103774
55	260	0.0103774
226	506	0.0103773
61	336	0.0103773
245	919	0.0103773
339	448	0.0103772
109	302	0.0103771
854	912	0.0103771
669	741	0.010377
508	639	0.010377
69	548	0.010377
33	565	0.0103769
11	318	0.0103767
108	430	0.0103766
133	875	0.0103766
387	792	0.0103766
175	852	0.0103762
412	649	0.0103759
601	920	0.0103757
186	925	0.0103755
21	485	0.0103752
233	501	0.0103751
133	600	0.0103751
36	273	0.010375
4	209	0.010375
577	836	0.0103749
350	414	0.0103747
407	739	0.0103746
338	932	0.0103745
79	604	0.0103743
596	751	0.0103743
679	849	0.0103743
625	700	0.0103742
469	623	0.0103741
431	484	0.0103741
278	675	0.010374
220	885	0.0103737
162	444	0.0103737
303	389	0.0103736
48	168	0.0103733
95	629	0.0103732
69	396	0.0103731
103	646	0.0103731
125	383	0.010373
684	774	0.0103729
835	891	0.0103724
114	529	0.0103723
5	661	0.0103721
694	903	0.0103719
135	675	0.0103719
870	901	0.0103718
148	750	0.0103716
383	439	0.0103716
677	742	0.0103715
431	868	0.0103714
174	288	0.0103713
676	694	0.0103712
228	718	0.010371
94	571	0.010371
114	831	0.0103709
657	665	0.0103709
187	381	0.0103709
359	368	0.0103706
133	730	0.0103706
247	776	0.0103705
266	502	0.0103705
46	348	0.0103702
183	245	0.0103701
294	439	0.0103699
49	107	0.0103699
442	521	0.0103699
320	491	0.0103698
168	307	0.0103696
71	638	0.0103696
473	712	0.0103691
491	740	0.0103691
177	302	0.0103691
798	859	0.0103689
120	335	0.0103686
93	524	0.0103685
24	285	0.0103682
507	589	0.0103681
1	683	0.0103677
90	361	0.0103669
32	443	0.0103668
19	92	0.0103667
8	243	0.0103664
334	547	0.0103664
112	126	0.0103663
901	921	0.0103662
42	194	0.0103661
728	802	0.0103661
764	867	0.010366
365	700	0.0103659
12	283	0.0103659
266	304	0.0103655
431	517	0.0103654
136	808	0.0103653
696	844	0.0103652
373	699	0.0103652
398	670	0.0103652
140	503	0.0103651
358	492	0.010365
477	646	0.0103646
325	394	0.0103645
281	613	0.0103643
589	736	0.0103642
59	387	0.0103642
828	872	0.0103641
131	407	0.0103641
308	719	0.0103641
135	193	0.010364
513	615	0.010364
847	862	0.0103635
127	293	0.0103635
54	779	0.0103633
85	756	0.0103633
269	912	0.0103633
232	391	0.0103629
83	410	0.0103629
342	400	0.0103628
33	658	0.0103628
302	536	0.0103628
572	915	0.0103627
108	695	0.0103627
67	82	0.0103624
591	647	0.0103623
23	526	0.0103623
96	608	0.0103622
454	739	0.0103622
461	808	0.010362
8	904	0.0103618
118	560	0.0103617
67	846	0.0103617
20	387	0.0103615
241	819	0.0103615
106	156	0.0103615
417	794	0.0103615
482	699	0.0103613
689	742	0.0103611
284	442	0.010361
494	565	0.0103609
344	353	0.0103609
184	567	0.0103608
248	355	0.0103605
62	444	0.0103605
486	843	0.0103603
273	768	0.0103601
35	579	0.01036
284	434	0.0103599
197	292	0.0103598
20	660	0.0103598
507	677	0.0103596
275	311	0.0103595
322	923	0.0103595
37	143	0.0103591
37	471	0.0103589
797	937	0.0103589
298	934	0.0103588
358	755	0.0103588
184	849	0.0103586
459	550	0.0103585
661	843	0.0103583
291	348	0.0103579
606	696	0.0103579
548	557	0.0103579
155	731	0.0103575
440	514	0.0103573
451	578	0.0103573
278	635	0.0103571
11	547	0.010357
94	296	0.010357
22	656	0.0103569
728	869	0.0103568
261	676	0.0103568
405	450	0.0103567
12	465	0.0103565
311	867	0.0103564
169	455	0.0103563
553	645	0.0103563
843	902	0.0103562
554	672	0.0103562
357	426	0.0103561
265	435	0.0103561
724	896	0.010356
168	865	0.0103557
24	439	0.0103554
189	281	0.0103553
272	429	0.0103551
64	621	0.010355
353	669	0.0103548
79	721	0.0103545
58	527	0.0103542
156	580	0.0103539
27	661	0.0103538
514	857	0.0103534
231	786	0.0103532
425	730	0.010353
402	874	0.0103529
359	474	0.0103527
260	740	0.0103526
254	657	0.0103522
174	903	0.0103521
294	456	0.0103516
759	915	0.0103515
31	249	0.0103512
480	637	0.0103511
173	445	0.0103511
452	492	0.0103511
197	742	0.010351
749	866	0.0103509
377	932	0.0103508
179	826	0.0103507
149	333	0.0103507
509	561	0.0103507
604	904	0.0103506
237	845	0.0103506
95	697	0.0103506
250	746	0.0103504
758	795	0.01035
181	466	0.0103498
99	869	0.0103497
112	135	0.0103497
82	395	0.0103496
127	363	0.0103494
432	761	0.0103493
715	745	0.0103493
439	663	0.0103492
550	563	0.010349
143	728	0.0103486
184	774	0.0103486
423	876	0.0103484
92	249	0.0103482
454	621	0.0103476
184	843	0.0103476
237	873	0.0103473
565	810	0.0103473
745	767	0.0103473
519	836	0.0103472
417	445	0.0103472
139	403	0.0103472
883	931	0.0103469
150	284	0.0103469
742	845	0.0103469
179	332	0.0103468
168	767	0.0103462
554	569	0.0103462
127	529	0.0103461
223	877	0.0103457
16	406	0.0103456
652	705	0.0103456
419	858	0.0103456
278	426	0.0103454
19	96	0.0103452
617	911	0.0103452
458	613	0.0103451
233	370	0.0103449
386	693	0.0103448
251	503	0.0103445
400	841	0.0103444
366	412	0.0103444
199	215	0.0103443
113	130	0.0103443
468	576	0.0103442
320	796	0.010344
137	868	0.0103439
123	685	0.0103439
806	865	0.0103437
39	616	0.0103437
471	491	0.0103435
180	434	0.0103434
684	865	0.0103428
296	803	0.0103427
342	484	0.0103427
776	790	0.0103427
145	806	0.0103423
326	460	0.0103421
63	199	0.010342
228	553	0.010342
442	811	0.0103415
264	530	0.0103412
663	828	0.0103411
126	138	0.010341
20	67	0.010341
849	904	0.0103408
78	618	0.0103408
131	825	0.0103407
202	695	0.0103406
273	576	0.0103405
100	154	0.0103405
428	564	0.0103404
770	871	0.0103404
201	369	0.0103404
377	791	0.01034
386	431	0.0103399
429	443	0.0103399
856	866	0.0103398
275	870	0.0103397
391	824	0.0103397
145	226	0.0103395
59	689	0.0103393
754	768	0.0103392
451	889	0.010339
596	872	0.0103389
575	753	0.0103388
302	930	0.0103387
763	827	0.0103386
94	611	0.0103384
3	219	0.0103384
71	113	0.0103384
14	567	0.0103384
671	710	0.0103381
208	366	0.010338
279	525	0.0103379
265	402	0.0103379
885	948	0.0103374
71	104	0.0103373
587	664	0.0103369
548	800	0.0103366
270	690	0.0103366
88	603	0.0103366
184	577	0.0103364
237	437	0.0103358
248	853	0.0103356
95	261	0.0103355
63	253	0.0103355
457	875	0.0103353
174	390	0.0103353
670	726	0.0103352
728	779	0.0103352
758	779	0.0103352
22	447	0.0103351
154	468	0.010335
680	891	0.0103343
4	283	0.0103343
439	694	0.0103341
491	505	0.0103335
779	881	0.0103334
2	144	0.0103334
631	701	0.0103333
662	841	0.0103331
60	329	0.010333
324	333	0.0103325
85	589	0.0103324
147	590	0.010332
337	769	0.0103318
604	699	0.0103317
389	874	0.0103315
149	548	0.0103315
289	836	0.0103315
28	509	0.0103314
97	470	0.0103314
535	873	0.0103312
33	207	0.010331
662	819	0.010331
32	242	0.0103309
214	636	0.0103308
281	475	0.0103308
45	742	0.0103305
425	773	0.0103304
681	909	0.0103303
280	714	0.0103302
693	829	0.0103301
402	518	0.01033
469	714	0.0103299
546	868	0.0103298
865	908	0.0103293
22	442	0.0103292
815	880	0.0103291
234	806	0.010329
134	741	0.010329
266	867	0.010329
225	934	0.0103289
23	269	0.0103286
292	466	0.0103286
634	725	0.0103285
169	824	0.0103281
215	867	0.0103281
307	486	0.0103281
695	730	0.0103279
79	737	0.0103276
404	556	0.0103275
576	674	0.0103272
67	369	0.0103272
666	727	0.010327
24	152	0.010327
126	234	0.010327
475	770	0.0103269
419	438	0.0103268
266	525	0.0103268
629	635	0.0103266
69	719	0.0103266
154	555	0.0103265
788	813	0.0103264
324	911	0.0103264
102	701	0.0103263
238	333	0.0103262
700	759	0.0103259
468	546	0.0103259
80	152	0.0103254
910	949	0.0103253
611	681	0.0103252
272	742	0.0103251
194	933	0.0103251
147	353	0.0103247
486	881	0.0103246
208	747	0.0103245
122	737	0.0103241
464	796	0.0103241
463	905	0.0103239
681	762	0.0103237
146	528	0.0103237
125	270	0.0103235
465	544	0.0103231
243	577	0.0103231
480	506	0.010323
213	459	0.0103229
604	805	0.0103227
430	461	0.0103227
450	787	0.0103225
396	501	0.0103225
226	825	0.0103217
179	876	0.0103217
266	383	0.0103217
325	393	0.0103213
94	309	0.0103207
488	831	0.0103204
209	822	0.0103204
717	760	0.0103204
78	236	0.0103203
151	541	0.0103202
95	371	0.0103201
158	282	0.0103199
220	934	0.0103199
198	329	0.0103199
274	459	0.0103198
3	11	0.0103196
245	891	0.0103196
563	897	0.0103195
188	481	0.0103195
387	819	0.0103194
459	861	0.0103193
12	215	0.0103192
38	578	0.0103191
405	536	0.010319
338	770	0.0103189
60	377	0.0103188
301	431	0.0103186
136	378	0.0103186
445	695	0.0103186
490	703	0.0103184
216	498	0.0103181
562	726	0.0103181
692	810	0.010318
507	530	0.010318
404	669	0.0103179
136	722	0.0103178
136	916	0.0103175
251	595	0.0103175
498	523	0.0103175
887	945	0.0103173
525	739	0.0103172
118	245	0.0103167
703	755	0.0103165
124	530	0.0103164
170	863	0.0103164
405	518	0.0103164
354	829	0.0103162
212	474	0.0103161
49	106	0.0103159
225	509	0.0103158
60	180	0.0103158
139	422	0.0103158
716	910	0.0103157
246	374	0.0103156
390	723	0.0103154
48	118	0.0103154
746	795	0.0103151
248	391	0.0103148
40	433	0.0103147
652	804	0.0103146
681	935	0.0103145
271	396	0.0103145
509	590	0.0103145
55	156	0.0103145
281	907	0.0103144
222	850	0.0103142
118	231	0.0103141
385	409	0.010314
131	297	0.0103137
158	773	0.0103134
20	132	0.0103133
714	808	0.0103133
746	818	0.0103132
340	553	0.010313
443	661	0.0103127
818	876	0.0103124
162	545	0.0103118
42	157	0.0103118
302	791	0.0103117
749	783	0.0103115
209	487	0.0103114
170	913	0.0103114
317	559	0.0103108
147	830	0.0103108
300	863	0.0103107
393	531	0.0103107
203	264	0.0103104
231	875	0.0103104
818	846	0.0103104
547	661	0.0103101
80	241	0.0103099
279	728	0.0103098
108	236	0.0103097
523	545	0.0103096
16	373	0.0103095
191	326	0.0103095
236	764	0.0103092
448	892	0.010309
305	355	0.010309
599	742	0.0103088
782	894	0.0103088
50	922	0.0103083
494	837	0.0103082
155	608	0.0103081
255	416	0.0103081
519	875	0.010308
366	415	0.0103079
407	439	0.0103075
463	903	0.0103075
920	949	0.0103074
594	641	0.0103072
543	550	0.0103071
65	283	0.010307
532	670	0.010307
641	780	0.010307
658	679	0.0103069
132	456	0.0103068
803	922	0.0103067
46	176	0.0103067
320	890	0.0103067
413	792	0.0103065
247	363	0.0103064
171	376	0.0103064
868	883	0.0103063
682	882	0.0103061
222	507	0.0103056
734	779	0.0103055
655	869	0.0103055
411	448	0.0103053
23	345	0.0103052
74	115	0.0103048
451	688	0.0103045
526	722	0.0103042
85	359	0.010304
494	801	0.010304
382	773	0.0103039
546	653	0.0103039
744	853	0.0103039
568	706	0.0103038
643	690	0.0103036
339	730	0.0103035
89	133	0.0103034
526	531	0.0103034
562	794	0.0103033
271	414	0.0103032
474	572	0.0103031
238	500	0.0103031
374	890	0.0103029
285	909	0.0103028
80	218	0.0103028
487	927	0.0103026
424	860	0.0103026
500	546	0.0103026
172	659	0.0103025
290	760	0.0103025
429	641	0.0103024
578	906	0.0103024
24	81	0.0103022
173	349	0.0103022
211	455	0.0103021
852	887	0.0103019
386	584	0.0103019
723	856	0.0103018
196	584	0.0103017
346	734	0.0103015
105	870	0.0103013
382	537	0.0103012
269	443	0.010301
613	738	0.010301
327	361	0.0103008
847	932	0.0103007
83	748	0.0103006
288	356	0.0103005
340	362	0.0103005
703	730	0.0102999
68	628	0.0102997
507	768	0.0102997
471	790	0.0102996
76	192	0.0102995
246	314	0.0102995
291	343	0.0102994
516	869	0.0102993
497	713	0.0102993
34	644	0.0102993
75	740	0.0102991
170	744	0.0102991
731	847	0.0102989
689	924	0.0102987
192	517	0.0102987
175	483	0.0102986
300	321	0.0102985
80	720	0.0102979
516	629	0.0102978
900	930	0.0102975
89	914	0.0102974
23	420	0.0102969
400	410	0.0102969
883	919	0.0102969
853	872	0.0102969
167	230	0.0102965
107	402	0.0102964
469	903	0.0102962
612	767	0.0102962
324	643	0.0102962
214	674	0.0102962
219	586	0.010296
559	857	0.010296
417	767	0.010296
236	294	0.0102959
312	377	0.0102958
371	657	0.0102957
193	572	0.0102956
93	722	0.0102955
181	528	0.0102955
198	648	0.0102954
621	786	0.010295
61	635	0.010295
63	841	0.0102949
290	498	0.0102948
417	550	0.0102948
535	876	0.0102947
318	478	0.0102944
265	369	0.0102944
257	397	0.0102942
511	884	0.0102942
417	835	0.0102937
864	893	0.0102937
312	748	0.0102935
603	684	0.0102935
7	196	0.0102935
599	776	0.0102934
718	885	0.0102933
91	451	0.0102932
531	852	0.0102931
264	835	0.0102928
477	930	0.0102928
397	618	0.0102928
184	639	0.0102927
424	823	0.0102925
517	606	0.0102924
70	365	0.0102924
13	568	0.0102923
98	436	0.0102921
432	812	0.010292
74	131	0.0102919
121	424	0.0102917
92	482	0.0102916
47	375	0.0102915
241	333	0.0102915
322	533	0.0102914
712	770	0.0102914
165	446	0.0102913
584	736	0.0102912
67	76	0.0102911
761	859	0.0102911
418	431	0.010291
179	674	0.0102909
303	367	0.0102908
583	781	0.0102907
20	531	0.0102907
409	734	0.0102906
216	856	0.0102902
661	798	0.01029
134	539	0.0102898
268	464	0.0102898
462	641	0.0102896
494	742	0.0102895
116	353	0.0102894
36	845	0.0102894
53	683	0.0102892
705	867	0.010289
156	200	0.0102887
36	303	0.0102886
557	923	0.0102883
28	81	0.0102883
266	689	0.0102881
557	908	0.010288
150	488	0.010288
30	45	0.0102879
757	810	0.0102879
278	414	0.0102877
322	331	0.0102876
27	630	0.0102873
529	660	0.0102872
306	338	0.010287
316	758	0.0102869
404	503	0.0102866
343	582	0.0102865
563	702	0.0102864
342	509	0.0102863
810	905	0.0102863
239	623	0.0102862
31	279	0.0102857
674	786	0.0102856
17	118	0.0102856
16	172	0.0102855
726	831	0.0102852
94	551	0.0102842
751	851	0.0102842
96	604	0.0102841
454	537	0.010284
743	820	0.0102839
187	750	0.0102838
351	839	0.0102837
77	726	0.0102835
543	703	0.0102832
290	603	0.0102831
264	656	0.0102831
423	869	0.0102831
500	669	0.0102826
121	802	0.0102822
155	193	0.0102822
261	727	0.010282
371	794	0.0102819
23	255	0.0102818
563	914	0.0102815
468	563	0.0102813
279	324	0.0102812
296	517	0.0102812
434	650	0.0102812
330	465	0.0102809
319	355	0.0102809
477	719	0.0102809
353	594	0.0102809
646	680	0.0102808
60	259	0.0102808
131	786	0.0102807
547	833	0.0102807
497	935	0.0102806
321	714	0.0102804
325	430	0.0102804
92	574	0.0102803
90	273	0.0102803
138	569	0.0102798
178	780	0.0102798
106	132	0.0102794
347	455	0.0102793
864	892	0.0102791
115	125	0.0102789
344	708	0.0102782
503	853	0.0102781
465	846	0.0102781
320	722	0.0102778
274	290	0.0102776
744	830	0.0102774
214	477	0.0102774
533	583	0.0102771
269	678	0.010277
191	677	0.0102769
130	868	0.0102769
94	552	0.0102767
252	317	0.0102767
254	765	0.0102766
40	197	0.0102762
275	321	0.0102761
799	889	0.0102759
191	394	0.0102759
863	929	0.0102759
355	500	0.0102759
206	334	0.0102758
140	405	0.0102756
1	298	0.0102756
73	399	0.0102756
130	432	0.0102756
805	871	0.0102754
498	725	0.010275
239	516	0.010275
144	329	0.010275
755	834	0.0102748
72	715	0.0102747
512	926	0.0102747
535	573	0.0102744
280	860	0.0102743
11	231	0.0102742
169	297	0.0102738
638	946	0.0102737
592	600	0.0102733
121	858	0.0102733
620	715	0.0102729
110	779	0.0102726
14	558	0.0102726
626	889	0.0102725
213	782	0.0102723
465	730	0.010272
614	864	0.0102715
8	136	0.0102715
566	903	0.0102711
516	607	0.010271
234	858	0.0102709
254	724	0.0102707
194	322	0.0102706
147	486	0.0102704
1	138	0.0102703
397	404	0.01027
261	720	0.0102697
273	282	0.0102692
309	863	0.0102691
104	165	0.0102677
540	643	0.0102676
102	656	0.0102673
651	759	0.0102673
80	612	0.0102671
513	632	0.010267
96	310	0.010267
79	892	0.010267
93	310	0.0102669
566	733	0.0102668
444	653	0.0102667
697	863	0.0102666
619	932	0.0102665
248	274	0.0102664
58	397	0.0102663
372	378	0.0102662
83	363	0.0102661
687	799	0.010266
124	200	0.0102657
112	247	0.0102657
212	288	0.0102656
9	366	0.0102656
109	635	0.0102656
504	895	0.0102653
383	394	0.0102653
700	737	0.0102653
3	640	0.0102652
832	923	0.0102651
34	939	0.0102651
799	839	0.0102647
19	371	0.0102646
563	672	0.0102645
19	334	0.0102645
173	463	0.0102644
330	661	0.0102642
138	264	0.0102642
363	442	0.010264
10	548	0.0102638
263	805	0.0102638
540	846	0.0102637
194	621	0.0102635
3	709	0.0102635
488	661	0.0102635
254	576	0.0102633
46	223	0.0102633
480	641	0.0102633
260	873	0.0102633
404	535	0.0102632
155	362	0.0102629
196	250	0.0102628
684	762	0.0102626
275	874	0.0102625
757	903	0.0102625
184	346	0.0102625
114	745	0.0102624
172	435	0.0102623
303	324	0.0102622
205	425	0.0102616
261	595	0.0102616
146	497	0.0102614
184	707	0.0102613
134	240	0.0102611
144	549	0.0102609
157	480	0.0102609
731	755	0.0102609
584	734	0.0102608
55	234	0.0102607
469	509	0.0102605
247	302	0.0102605
189	498	0.0102602
376	382	0.0102601
264	309	0.01026
228	585	0.0102599
15	87	0.0102597
468	697	0.0102597
423	452	0.0102595
339	642	0.0102593
306	318	0.010259
395	689	0.0102589
505	626	0.0102587
466	657	0.0102586
134	450	0.0102584
255	266	0.0102583
258	358	0.010258
289	876	0.0102579
702	880	0.0102578
497	595	0.0102577
868	919	0.0102576
598	642	0.0102576
156	379	0.0102575
90	676	0.0102572
139	880	0.0102571
253	501	0.0102567
288	562	0.0102566
204	335	0.0102564
155	635	0.0102563
454	495	0.010256
191	397	0.0102558
934	950	0.0102557
355	566	0.0102557
603	872	0.0102556
205	660	0.0102554
237	794	0.0102554
343	477	0.0102551
679	823	0.010255
307	428	0.0102549
112	165	0.0102547
206	239	0.0102547
322	608	0.0102546
668	833	0.0102544
694	923	0.0102544
434	817	0.0102542
98	753	0.010254
753	768	0.010254
499	576	0.0102539
8	465	0.0102534
590	766	0.0102529
48	340	0.0102528
5	777	0.0102528
819	900	0.0102527
173	501	0.0102526
698	878	0.0102525
62	917	0.0102524
51	159	0.0102523
87	710	0.010252
120	392	0.010252
112	263	0.0102519
27	264	0.0102514
245	417	0.0102508
135	400	0.0102507
169	678	0.0102504
168	776	0.0102504
86	281	0.0102503
377	386	0.0102501
257	494	0.0102498
393	474	0.0102497
9	273	0.0102497
344	738	0.0102497
676	741	0.0102497
17	507	0.0102496
419	470	0.0102495
77	179	0.0102493
194	588	0.0102491
708	791	0.010249
254	796	0.0102489
530	640	0.0102488
388	632	0.0102487
93	816	0.0102487
279	366	0.0102486
291	925	0.0102484
309	626	0.0102482
39	238	0.0102482
33	78	0.0102481
108	788	0.010248
605	668	0.0102479
32	178	0.0102477
129	749	0.0102477
80	622	0.0102477
113	231	0.0102474
154	400	0.010247
109	887	0.0102469
800	902	0.0102468
280	587	0.0102467
114	526	0.0102466
442	805	0.0102466
353	425	0.0102464
131	404	0.0102464
497	681	0.0102464
647	893	0.0102464
343	684	0.0102464
276	905	0.0102463
133	152	0.0102462
467	814	0.0102462
40	885	0.0102456
120	514	0.0102456
339	698	0.0102453
99	229	0.0102452
203	237	0.0102451
524	572	0.010245
687	921	0.0102447
435	592	0.0102447
497	945	0.0102447
34	431	0.0102446
182	928	0.0102445
73	129	0.0102444
801	910	0.0102441
207	935	0.0102439
245	471	0.0102439
480	851	0.0102435
311	443	0.0102434
576	926	0.0102433
107	517	0.0102432
267	415	0.0102432
441	538	0.0102429
59	377	0.0102424
244	318	0.0102423
229	679	0.0102421
267	297	0.0102417
30	194	0.0102416
311	362	0.0102414
542	780	0.0102414
86	557	0.0102413
363	907	0.0102413
280	700	0.0102412
446	486	0.0102409
18	124	0.0102407
615	696	0.0102406
376	457	0.0102406
291	635	0.0102406
42	581	0.0102405
258	406	0.0102402
85	585	0.0102402
79	635	0.0102401
733	757	0.0102401
333	831	0.0102401
792	883	0.0102401
312	359	0.01024
83	132	0.0102399
318	731	0.0102399
395	517	0.0102397
490	619	0.0102396
23	283	0.0102396
261	648	0.0102396
174	754	0.0102396
103	781	0.0102392
216	888	0.0102391
660	886	0.0102389
19	50	0.0102387
566	671	0.0102387
611	923	0.0102387
154	444	0.0102386
44	312	0.0102385
769	854	0.0102382
129	258	0.010238
539	677	0.010238
149	646	0.010238
301	397	0.0102378
100	872	0.0102378
333	421	0.0102377
290	531	0.0102372
294	907	0.0102371
257	597	0.0102369
40	690	0.0102369
111	596	0.0102369
385	423	0.0102368
890	945	0.0102365
167	809	0.0102363
117	612	0.0102362
612	878	0.0102361
29	347	0.0102361
34	931	0.010236
496	942	0.0102357
75	325	0.0102356
309	455	0.0102356
215	897	0.0102351
160	186	0.0102349
69	624	0.0102348
730	889	0.0102346
174	725	0.0102346
606	722	0.0102343
513	542	0.0102343
121	519	0.0102341
20	501	0.0102338
313	662	0.0102337
46	460	0.0102337
60	643	0.0102336
461	639	0.0102334
610	716	0.0102332
547	907	0.0102331
384	807	0.0102329
67	870	0.0102329
238	420	0.0102328
341	370	0.0102326
205	583	0.0102325
138	560	0.0102324
166	800	0.0102323
318	711	0.0102321
128	530	0.0102315
652	829	0.0102315
378	454	0.0102314
273	366	0.0102314
222	295	0.0102313
150	744	0.0102309
8	766	0.0102308
300	339	0.0102308
280	770	0.0102307
541	923	0.0102306
394	748	0.0102305
456	488	0.0102305
760	824	0.0102302
529	557	0.0102302
105	147	0.0102299
270	419	0.0102298
340	723	0.0102297
75	151	0.0102297
323	832	0.0102296
284	608	0.0102296
803	914	0.0102295
758	872	0.0102292
258	353	0.0102292
25	722	0.0102284
407	445	0.0102283
106	200	0.0102283
244	253	0.0102283
724	888	0.0102281
28	122	0.010228
253	314	0.0102276
26	506	0.0102275
109	408	0.0102275
71	859	0.0102275
523	656	0.0102273
730	796	0.0102273
402	765	0.0102272
372	786	0.0102272
137	631	0.0102271
239	712	0.0102269
401	551	0.0102269
234	810	0.0102267
617	846	0.0102266
374	426	0.0102266
230	345	0.0102264
321	534	0.0102264
323	810	0.0102263
321	486	0.0102258
825	933	0.0102257
375	595	0.0102257
373	568	0.0102256
433	723	0.0102255
285	289	0.0102254
31	504	0.0102253
142	223	0.0102253
346	932	0.0102252
76	435	0.0102252
665	792	0.0102251
446	503	0.0102251
27	877	0.010225
489	593	0.010225
497	626	0.0102249
314	401	0.0102244
19	853	0.0102242
35	320	0.010224
554	912	0.0102239
240	670	0.0102237
165	359	0.0102236
9	897	0.0102235
63	224	0.0102235
252	718	0.0102231
545	554	0.010223
188	848	0.010223
292	731	0.0102229
80	816	0.0102228
22	754	0.0102225
124	443	0.0102224
107	859	0.0102224
647	706	0.0102223
281	577	0.0102221
258	911	0.0102219
394	728	0.0102218
82	606	0.0102218
398	733	0.0102218
195	610	0.0102212
511	917	0.0102211
742	906	0.0102208
414	784	0.0102208
893	912	0.0102207
36	107	0.0102206
663	813	0.0102205
153	572	0.0102205
462	871	0.0102203
331	369	0.0102203
147	749	0.0102201
687	713	0.0102201
897	932	0.01022
111	140	0.0102199
417	665	0.0102199
318	512	0.0102197
127	586	0.0102196
578	751	0.0102194
708	765	0.0102194
687	693	0.0102193
558	664	0.0102192
778	838	0.0102191
61	405	0.0102191
429	694	0.0102191
577	862	0.010219
317	418	0.010219
441	640	0.0102186
168	476	0.0102185
69	816	0.0102184
127	247	0.0102183
94	596	0.010218
349	605	0.0102179
124	137	0.0102178
190	766	0.0102177
74	684	0.0102176
90	566	0.0102175
391	440	0.0102175
121	401	0.0102175
672	854	0.010217
242	395	0.0102168
269	280	0.0102168
293	461	0.0102168
7	713	0.0102167
783	875	0.0102165
301	644	0.0102163
65	440	0.0102162
37	516	0.0102162
327	686	0.0102161
266	470	0.0102159
695	734	0.0102157
384	394	0.0102157
84	114	0.0102156
167	930	0.0102155
321	459	0.0102155
84	485	0.0102154
692	905	0.0102153
443	446	0.0102153
441	507	0.0102151
854	880	0.0102151
260	428	0.0102151
296	612	0.010215
215	623	0.0102147
281	727	0.0102145
150	859	0.0102142
34	752	0.010214
488	936	0.0102138
637	713	0.0102137
147	868	0.0102136
520	623	0.0102135
302	873	0.0102132
151	488	0.0102131
650	791	0.0102126
824	834	0.0102126
290	445	0.0102124
18	452	0.0102123
4	441	0.0102123
83	701	0.0102123
126	485	0.0102123
128	920	0.0102119
209	798	0.0102118
107	604	0.0102113
462	538	0.0102111
100	120	0.0102109
220	352	0.0102107
567	816	0.0102106
556	748	0.0102106
518	676	0.0102105
376	637	0.0102104
151	395	0.0102103
847	938	0.0102101
538	858	0.0102098
224	948	0.0102097
471	509	0.0102097
284	870	0.0102097
18	540	0.0102097
321	662	0.0102096
38	178	0.0102089
495	874	0.0102088
169	328	0.0102088
240	896	0.0102083
653	716	0.0102082
740	911	0.0102082
348	931	0.0102082
560	918	0.0102081
272	285	0.0102078
5	461	0.0102076
308	320	0.0102075
271	314	0.0102072
704	728	0.0102071
68	406	0.0102068
223	688	0.0102068
40	237	0.0102066
138	753	0.0102065
430	736	0.0102065
205	593	0.0102063
605	901	0.0102062
516	814	0.0102057
759	919	0.0102054
257	593	0.0102053
346	490	0.0102051
16	432	0.0102048
36	495	0.0102048
413	680	0.0102048
808	865	0.0102047
24	91	0.0102045
759	838	0.0102044
409	852	0.0102044
404	575	0.0102042
521	562	0.010204
49	363	0.0102037
528	576	0.0102036
894	931	0.0102036
542	839	0.0102034
257	721	0.0102031
38	83	0.0102031
561	798	0.010203
360	490	0.0102029
420	868	0.0102029
608	862	0.0102027
820	882	0.0102027
337	534	0.0102024
275	320	0.0102021
800	925	0.0102019
197	235	0.0102017
322	509	0.0102016
354	852	0.0102014
110	609	0.0102013
163	860	0.0102009
45	494	0.0102009
227	501	0.0102008
219	659	0.0102007
710	777	0.0102006
181	327	0.0102006
351	838	0.0102005
281	740	0.0102005
416	546	0.0102004
184	291	0.0102003
351	723	0.0102002
406	417	0.0102002
354	696	0.0102002
30	350	0.0102
49	847	0.0101998
18	153	0.0101997
408	499	0.0101995
71	281	0.0101993
239	687	0.0101991
36	395	0.0101983
362	838	0.0101983
533	684	0.0101982
434	474	0.0101982
628	771	0.010197
401	467	0.0101967
697	808	0.0101965
644	698	0.0101965
324	930	0.0101964
640	648	0.010196
671	933	0.010196
623	752	0.0101959
289	357	0.0101955
514	659	0.0101955
60	696	0.0101953
498	511	0.0101953
181	458	0.0101951
342	538	0.0101948
109	190	0.0101947
147	394	0.0101946
181	319	0.0101945
328	468	0.0101945
276	691	0.0101945
731	818	0.0101945
495	749	0.0101941
518	670	0.010194
271	910	0.0101933
42	831	0.0101933
655	670	0.0101931
333	735	0.0101931
472	488	0.010193
525	723	0.0101929
140	580	0.0101928
726	777	0.0101927
547	791	0.0101925
309	336	0.0101925
7	787	0.0101925
522	728	0.0101921
474	912	0.0101918
197	273	0.0101916
485	588	0.0101915
322	532	0.0101914
77	143	0.0101913
78	887	0.0101911
101	271	0.010191
525	686	0.010191
1	787	0.0101907
613	782	0.0101904
255	666	0.0101904
327	413	0.0101903
285	911	0.0101902
36	198	0.0101899
19	52	0.0101895
82	620	0.0101894
420	768	0.0101893
447	460	0.0101893
434	512	0.010189
114	234	0.0101888
748	899	0.0101888
98	641	0.0101885
832	852	0.0101885
137	155	0.0101885
35	614	0.0101884
207	871	0.0101882
12	206	0.0101881
147	460	0.0101881
202	752	0.010188
557	720	0.0101879
504	896	0.0101878
21	201	0.0101876
357	454	0.0101875
739	920	0.0101874
715	905	0.0101874
702	734	0.0101872
769	850	0.0101871
104	304	0.0101871
470	624	0.010187
190	307	0.010187
286	642	0.0101868
71	314	0.0101865
384	559	0.0101864
843	920	0.0101861
568	651	0.0101858
132	378	0.0101856
583	881	0.0101856
166	186	0.0101856
556	690	0.0101853
554	702	0.0101853
539	668	0.0101852
207	232	0.010185
285	472	0.0101849
294	367	0.0101848
558	898	0.0101845
335	378	0.0101844
547	625	0.0101844
210	294	0.0101842
636	655	0.0101841
76	313	0.010184
79	546	0.0101839
194	784	0.0101835
633	859	0.0101831
228	237	0.0101831
129	281	0.010183
652	716	0.0101826
524	582	0.0101823
580	890	0.0101823
90	650	0.0101822
125	776	0.010182
342	437	0.0101812
405	855	0.0101811
544	621	0.0101809
597	921	0.0101808
176	225	0.0101804
44	381	0.0101803
56	296	0.0101801
735	794	0.01018
150	889	0.0101799
714	780	0.0101797
622	880	0.0101797
261	897	0.0101794
217	319	0.0101794
903	950	0.0101794
216	502	0.0101794
85	742	0.0101794
577	677	0.0101793
633	821	0.0101793
342	677	0.0101791
585	851	0.010179
651	876	0.0101789
517	573	0.0101787
484	612	0.0101786
392	688	0.0101785
858	885	0.0101783
588	607	0.0101782
171	693	0.010178
61	751	0.0101779
185	459	0.0101778
182	473	0.0101778
279	765	0.0101778
665	903	0.0101777
484	866	0.0101777
361	596	0.0101777
298	615	0.0101774
387	945	0.0101773
404	888	0.0101773
88	348	0.0101773
259	695	0.0101771
552	766	0.010177
126	249	0.010177
140	415	0.0101765
257	294	0.0101765
633	777	0.0101764
368	616	0.0101764
8	805	0.0101762
13	548	0.0101761
390	829	0.010176
555	913	0.0101759
305	694	0.0101758
71	394	0.0101758
844	936	0.0101754
592	918	0.0101753
257	883	0.0101751
709	790	0.0101751
304	338	0.0101748
254	505	0.0101746
151	650	0.0101746
324	659	0.0101744
343	719	0.0101744
155	260	0.0101741
18	618	0.010174
661	883	0.0101739
412	833	0.0101739
787	892	0.0101737
216	924	0.0101736
54	722	0.0101736
54	458	0.0101736
156	270	0.0101734
761	822	0.0101734
283	341	0.0101734
363	371	0.0101732
371	888	0.0101732
121	499	0.0101731
324	906	0.0101729
5	97	0.0101727
10	543	0.0101726
232	711	0.0101724
435	949	0.0101723
682	810	0.0101723
238	659	0.0101722
56	375	0.0101717
669	773	0.0101716
144	895	0.0101715
852	893	0.0101714
155	666	0.010171
152	709	0.0101709
618	863	0.0101706
462	839	0.0101706
810	820	0.0101704
400	415	0.0101703
684	862	0.0101702
452	865	0.0101701
451	632	0.0101701
292	606	0.0101701
45	750	0.0101698
707	722	0.0101697
485	842	0.0101695
127	638	0.0101693
482	846	0.0101692
375	442	0.0101692
511	930	0.0101691
199	417	0.0101689
247	649	0.0101689
281	588	0.0101688
647	715	0.0101687
148	573	0.0101684
339	395	0.0101683
596	613	0.010168
36	610	0.0101679
713	751	0.0101677
300	727	0.0101674
60	838	0.0101672
3	850	0.0101672
55	681	0.0101671
327	858	0.0101668
413	934	0.0101667
311	873	0.0101665
416	427	0.0101664
315	592	0.0101664
286	898	0.0101663
353	677	0.0101662
182	717	0.0101656
257	310	0.0101656
118	708	0.0101655
164	361	0.0101654
749	878	0.0101654
142	152	0.0101654
229	799	0.0101651
191	546	0.0101651
248	427	0.0101649
299	817	0.0101646
626	665	0.0101646
99	830	0.0101644
684	829	0.0101644
917	950	0.0101641
624	842	0.010164
104	450	0.0101637
396	446	0.0101637
461	838	0.0101637
573	834	0.0101635
97	747	0.0101632
522	687	0.0101632
75	330	0.0101631
365	884	0.0101629
222	834	0.0101628
596	671	0.0101628
80	275	0.0101626
201	726	0.0101623
314	795	0.0101623
741	817	0.0101618
84	559	0.0101618
403	508	0.0101615
228	873	0.0101615
646	728	0.0101615
100	543	0.0101612
191	802	0.0101611
109	296	0.0101611
66	742	0.0101608
178	845	0.0101608
439	870	0.0101606
782	873	0.0101604
752	864	0.0101602
253	352	0.01016
442	651	0.0101598
117	722	0.0101597
86	163	0.0101594
7	581	0.0101594
146	778	0.0101591
51	114	0.0101591
501	856	0.010159
362	919	0.0101589
357	498	0.0101589
258	410	0.0101588
356	534	0.0101586
277	894	0.0101586
671	800	0.0101585
9	185	0.0101584
236	661	0.0101584
78	791	0.0101581
329	429	0.010158
161	923	0.010158
279	843	0.0101579
466	523	0.0101578
102	801	0.0101577
591	868	0.0101576
348	613	0.0101575
154	532	0.0101575
389	816	0.0101572
241	538	0.0101571
42	187	0.0101571
545	837	0.010157
601	693	0.0101569
137	488	0.0101569
288	358	0.0101568
586	784	0.0101566
250	629	0.0101566
62	354	0.0101565
195	634	0.0101563
44	514	0.0101561
522	825	0.0101559
104	607	0.0101557
198	635	0.0101557
220	393	0.0101557
183	214	0.0101556
334	426	0.0101555
642	919	0.0101552
153	249	0.0101548
923	950	0.0101548
43	215	0.0101547
62	693	0.0101546
380	421	0.0101545
29	62	0.0101544
543	728	0.0101542
66	568	0.010154
461	888	0.010154
407	639	0.0101539
47	332	0.0101538
179	747	0.0101538
183	517	0.0101536
184	265	0.0101536
187	251	0.0101535
228	518	0.0101535
13	533	0.0101532
161	921	0.010153
641	696	0.0101529
177	451	0.0101528
437	858	0.0101526
389	918	0.0101521
151	304	0.010152
230	325	0.010152
282	391	0.0101518
444	671	0.0101518
383	683	0.0101514
101	722	0.0101513
618	936	0.0101513
751	878	0.0101505
384	606	0.0101502
252	940	0.0101499
110	199	0.0101498
56	246	0.0101497
382	481	0.0101497
246	909	0.0101497
95	850	0.0101496
336	593	0.0101495
553	698	0.0101491
430	586	0.010149
15	387	0.010149
127	651	0.0101489
620	739	0.0101484
418	471	0.0101481
17	46	0.010148
124	397	0.010148
398	794	0.0101477
106	289	0.0101477
213	313	0.0101477
213	298	0.0101476
279	811	0.0101474
222	852	0.0101473
806	910	0.0101472
265	800	0.0101471
79	263	0.0101464
217	268	0.0101464
81	669	0.0101463
24	102	0.0101461
525	633	0.010146
78	253	0.010146
7	791	0.0101458
278	374	0.0101458
116	157	0.0101453
114	341	0.0101452
837	932	0.0101452
306	777	0.010145
304	808	0.0101449
321	558	0.0101447
411	451	0.0101447
95	227	0.0101446
643	857	0.0101445
314	661	0.0101442
565	734	0.0101442
382	711	0.0101442
29	407	0.0101442
507	860	0.0101441
217	581	0.0101441
587	629	0.010144
227	480	0.010144
297	463	0.0101435
319	416	0.0101434
77	577	0.0101434
516	575	0.0101434
65	640	0.0101432
252	513	0.0101429
365	668	0.0101429
90	693	0.0101428
15	704	0.0101427
439	764	0.0101426
329	502	0.0101423
426	574	0.0101423
216	672	0.0101422
291	359	0.0101419
286	371	0.0101418
635	784	0.0101418
206	414	0.0101417
465	509	0.0101416
436	541	0.0101414
581	714	0.0101413
307	508	0.0101412
220	499	0.0101411
189	823	0.0101411
119	362	0.010141
141	668	0.0101408
191	273	0.0101408
69	317	0.0101406
52	163	0.0101405
159	836	0.0101405
451	548	0.0101405
248	350	0.0101404
392	521	0.0101404
121	560	0.0101403
36	838	0.0101402
426	711	0.0101402
492	553	0.0101401
71	218	0.01014
511	588	0.01014
148	288	0.0101399
500	504	0.0101399
136	512	0.0101398
35	507	0.0101398
117	162	0.0101396
590	646	0.0101396
636	682	0.0101394
15	467	0.0101391
189	796	0.010139
137	570	0.010139
172	251	0.0101389
826	884	0.0101387
181	886	0.0101386
156	429	0.0101385
258	354	0.0101383
176	781	0.0101383
546	642	0.0101381
354	553	0.010138
448	842	0.0101378
135	573	0.0101377
399	579	0.0101376
57	821	0.0101376
258	726	0.0101374
134	358	0.0101373
850	933	0.0101373
96	281	0.0101372
196	395	0.0101371
245	521	0.0101371
160	601	0.0101367
217	391	0.0101365
57	594	0.0101363
214	426	0.0101359
724	794	0.0101359
813	929	0.0101358
12	934	0.0101356
654	698	0.0101355
320	347	0.0101354
198	470	0.0101353
56	844	0.0101349
177	228	0.0101348
148	589	0.0101347
79	689	0.0101347
361	381	0.0101347
98	189	0.0101347
330	399	0.0101346
385	410	0.0101345
407	444	0.0101344
353	359	0.0101338
482	779	0.0101335
155	227	0.0101333
106	242	0.010133
42	470	0.0101327
553	694	0.0101325
824	843	0.0101325
264	591	0.0101324
9	75	0.0101323
279	482	0.010132
337	477	0.0101316
57	165	0.0101312
463	844	0.0101312
676	707	0.0101308
452	483	0.0101305
541	817	0.0101303
296	557	0.0101302
6	443	0.0101299
49	437	0.0101299
354	754	0.0101298
92	277	0.0101295
296	831	0.0101291
285	304	0.0101287
452	643	0.0101287
402	805	0.0101286
293	827	0.0101284
102	594	0.0101284
743	906	0.0101283
57	337	0.0101283
219	693	0.0101282
345	390	0.0101281
90	445	0.010128
103	590	0.0101278
495	625	0.0101273
513	657	0.0101273
204	464	0.0101271
9	588	0.0101271
452	771	0.0101267
204	233	0.0101267
336	897	0.0101266
162	380	0.0101265
346	446	0.0101265
309	926	0.0101263
90	398	0.0101263
324	420	0.0101262
15	148	0.0101261
213	324	0.010126
345	894	0.010126
425	474	0.0101257
71	188	0.0101257
105	578	0.0101255
127	305	0.0101254
362	880	0.0101253
144	361	0.0101252
712	799	0.0101251
446	458	0.0101248
426	572	0.0101248
42	371	0.0101245
34	496	0.0101245
229	747	0.0101244
877	894	0.0101243
371	430	0.0101242
744	885	0.0101242
161	212	0.0101241
163	918	0.0101237
329	468	0.0101237
263	490	0.0101234
563	630	0.0101233
569	611	0.0101228
341	759	0.0101227
57	478	0.0101226
60	153	0.0101225
602	760	0.0101225
592	656	0.0101223
252	484	0.0101222
2	573	0.0101217
34	429	0.0101214
650	879	0.0101214
105	559	0.0101213
178	938	0.0101212
748	816	0.0101211
719	756	0.0101211
230	407	0.0101211
68	811	0.0101209
295	667	0.0101208
190	665	0.0101208
705	840	0.0101207
464	787	0.0101203
466	642	0.0101203
279	741	0.0101195
341	933	0.0101194
365	869	0.0101194
29	211	0.0101193
468	617	0.0101192
9	48	0.0101192
268	910	0.0101191
306	454	0.0101191
23	74	0.0101189
682	761	0.0101189
215	709	0.0101188
416	656	0.0101187
482	804	0.0101187
501	715	0.0101186
66	464	0.0101186
252	745	0.0101184
44	92	0.0101183
452	620	0.0101182
181	704	0.0101181
27	62	0.0101179
331	808	0.0101179
310	524	0.0101178
490	503	0.0101176
268	398	0.0101176
33	163	0.0101176
98	582	0.0101176
62	503	0.0101175
132	674	0.0101175
587	776	0.0101172
693	799	0.010117
667	838	0.0101169
51	926	0.0101167
850	917	0.0101167
40	273	0.0101166
901	951	0.0101166
411	696	0.0101164
595	924	0.0101162
598	614	0.0101161
571	855	0.0101159
257	450	0.0101156
431	637	0.0101156
4	874	0.0101154
156	223	0.0101153
578	719	0.0101151
31	73	0.0101148
246	474	0.0101148
516	903	0.0101146
48	166	0.0101146
281	399	0.0101145
2	877	0.0101144
140	802	0.0101144
237	688	0.0101143
274	371	0.0101142
163	776	0.0101136
368	550	0.0101135
314	800	0.0101135
818	853	0.010113
158	343	0.0101128
96	208	0.0101126
546	594	0.0101126
14	775	0.0101125
305	812	0.0101124
423	917	0.0101122
92	401	0.0101122
363	893	0.0101117
157	627	0.0101116
67	779	0.0101112
220	932	0.0101112
319	700	0.0101111
257	383	0.010111
292	610	0.010111
256	706	0.0101108
889	900	0.0101106
23	205	0.0101105
324	339	0.0101103
352	922	0.0101101
748	822	0.0101101
270	420	0.01011
624	762	0.01011
553	564	0.0101098
508	554	0.0101098
467	884	0.0101093
523	559	0.0101093
5	590	0.0101092
622	849	0.0101092
673	692	0.010109
468	718	0.0101089
128	770	0.0101088
303	535	0.0101088
613	927	0.0101084
157	373	0.0101083
213	300	0.0101082
210	316	0.0101081
493	572	0.0101079
12	525	0.0101079
558	884	0.0101078
97	736	0.0101077
49	68	0.0101074
294	713	0.0101072
348	475	0.0101072
29	458	0.0101071
563	707	0.0101071
351	415	0.010107
35	369	0.010107
580	905	0.0101069
569	578	0.0101069
37	859	0.0101068
152	751	0.0101067
131	740	0.0101066
743	911	0.0101066
74	745	0.0101064
402	485	0.0101063
698	767	0.0101062
804	847	0.0101057
140	541	0.0101057
72	680	0.0101055
530	637	0.0101054
36	269	0.0101054
130	178	0.0101053
50	137	0.0101051
236	386	0.0101049
491	607	0.0101049
372	504	0.0101046
184	916	0.0101044
412	473	0.0101043
213	218	0.0101043
249	312	0.0101042
17	777	0.0101039
14	895	0.0101035
246	728	0.010103
134	182	0.0101029
19	312	0.0101027
609	776	0.0101027
354	908	0.0101026
628	884	0.0101023
626	714	0.0101023
11	468	0.0101022
424	519	0.0101018
99	496	0.0101017
414	695	0.0101017
420	886	0.0101016
72	451	0.0101016
447	539	0.0101009
395	624	0.0101007
540	892	0.0101006
642	851	0.0101004
100	322	0.0101002
687	852	0.0101001
352	516	0.0101
506	761	0.0101
87	868	0.0100999
114	399	0.0100997
146	302	0.0100997
139	162	0.0100996
715	925	0.0100995
899	946	0.0100992
111	680	0.0100989
704	741	0.0100986
749	763	0.0100985
478	694	0.0100983
202	890	0.0100983
131	151	0.0100982
154	294	0.010098
147	709	0.0100979
148	857	0.0100979
359	894	0.0100977
507	554	0.0100974
774	838	0.0100973
263	509	0.0100969
67	352	0.0100968
308	888	0.0100964
494	938	0.0100964
510	538	0.0100963
313	877	0.0100962
284	613	0.010096
161	529	0.0100958
151	270	0.010095
691	729	0.0100949
591	781	0.0100949
94	741	0.0100945
212	676	0.0100945
129	169	0.0100944
152	623	0.0100941
109	817	0.010094
645	927	0.010094
102	263	0.010094
142	533	0.0100939
460	687	0.0100939
241	423	0.0100937
227	858	0.0100937
180	923	0.0100937
64	799	0.0100937
649	676	0.0100936
177	705	0.0100931
570	871	0.0100929
408	791	0.0100929
463	655	0.0100927
301	740	0.0100924
836	932	0.010092
451	623	0.010092
120	227	0.0100918
53	372	0.0100914
182	793	0.0100913
783	892	0.0100913
137	274	0.0100912
585	626	0.010091
442	475	0.010091
658	883	0.0100909
398	787	0.0100908
157	528	0.0100908
23	158	0.0100903
683	932	0.0100901
375	745	0.01009
509	603	0.0100898
731	921	0.0100897
109	450	0.0100896
177	273	0.0100894
501	725	0.0100891
22	273	0.0100891
14	512	0.010089
627	752	0.010089
540	550	0.010089
285	706	0.0100889
118	255	0.0100888
619	789	0.0100888
58	422	0.0100886
118	340	0.0100883
248	902	0.0100882
311	343	0.0100881
13	70	0.0100881
629	901	0.010088
129	306	0.0100879
119	462	0.0100879
366	528	0.0100878
475	757	0.0100876
302	341	0.0100875
33	659	0.0100873
481	576	0.0100873
365	396	0.0100873
359	933	0.0100872
476	865	0.0100869
392	756	0.0100867
197	403	0.0100865
647	844	0.0100864
476	817	0.0100864
627	924	0.0100864
306	597	0.0100863
240	425	0.0100862
140	536	0.0100861
248	610	0.0100861
156	643	0.0100861
329	519	0.0100859
500	726	0.0100857
27	245	0.0100856
282	863	0.0100852
59	564	0.0100852
445	915	0.0100851
713	853	0.010085
88	413	0.010085
310	509	0.0100848
358	784	0.0100845
124	241	0.0100845
114	728	0.0100843
327	777	0.0100843
508	858	0.010084
454	485	0.0100839
675	887	0.0100837
771	879	0.0100837
17	477	0.0100837
95	769	0.0100835
809	927	0.0100832
134	205	0.0100832
463	536	0.0100828
620	755	0.0100827
366	885	0.0100826
607	844	0.0100826
558	580	0.0100825
130	535	0.0100824
555	569	0.0100824
753	795	0.010082
423	571	0.0100819
523	873	0.0100817
538	690	0.0100815
508	896	0.0100812
188	594	0.010081
450	590	0.010081
268	653	0.0100809
10	295	0.0100807
153	569	0.0100805
49	358	0.0100804
242	587	0.0100803
86	400	0.0100802
236	572	0.0100798
111	271	0.0100796
409	933	0.0100794
238	749	0.0100793
70	329	0.0100792
74	172	0.0100791
33	756	0.010079
224	697	0.0100789
54	516	0.0100789
40	468	0.0100787
636	877	0.0100786
739	749	0.0100786
447	850	0.0100785
2	132	0.0100785
816	850	0.0100784
409	533	0.0100783
47	804	0.0100781
405	613	0.0100781
792	884	0.0100781
736	849	0.0100779
340	695	0.0100778
546	559	0.0100776
48	447	0.0100775
349	505	0.010077
293	650	0.0100769
68	660	0.0100767
540	673	0.0100767
114	174	0.0100766
407	591	0.0100765
564	744	0.0100764
764	907	0.0100764
292	670	0.0100764
248	691	0.0100763
639	880	0.0100759
151	672	0.0100758
79	490	0.0100757
390	698	0.0100756
693	710	0.0100756
122	666	0.0100754
23	161	0.0100753
436	840	0.0100751
549	640	0.0100751
491	523	0.0100749
791	925	0.0100745
137	272	0.0100745
300	525	0.0100742
26	432	0.0100741
238	764	0.010074
288	381	0.0100739
453	896	0.0100738
467	500	0.0100736
497	665	0.0100736
212	381	0.0100733
191	531	0.0100732
164	608	0.0100732
173	581	0.0100731
451	742	0.0100729
610	688	0.0100728
446	709	0.0100727
71	573	0.0100725
122	643	0.0100724
414	477	0.0100723
352	485	0.010072
540	705	0.010072
304	746	0.0100717
18	724	0.0100715
174	872	0.0100714
212	318	0.0100712
305	907	0.0100712
667	754	0.0100709
143	215	0.0100706
159	317	0.0100706
22	644	0.0100705
244	290	0.0100705
295	635	0.0100704
520	589	0.0100703
709	744	0.0100703
205	274	0.0100703
372	420	0.0100701
440	449	0.0100701
575	924	0.01007
80	164	0.0100698
183	555	0.0100697
576	709	0.0100694
688	884	0.0100693
126	481	0.0100692
433	501	0.0100689
254	405	0.0100685
745	898	0.0100681
459	473	0.010068
262	563	0.010068
64	484	0.0100678
185	856	0.0100674
541	584	0.0100673
230	482	0.0100673
267	512	0.010067
563	805	0.010067
841	944	0.0100666
199	274	0.0100666
122	197	0.0100665
114	916	0.0100665
118	821	0.0100665
36	756	0.0100664
202	717	0.0100663
598	913	0.0100661
519	557	0.0100659
184	286	0.0100658
330	523	0.0100656
118	339	0.0100655
298	649	0.0100654
268	412	0.0100654
30	203	0.0100651
297	615	0.0100649
143	732	0.0100647
274	576	0.0100646
600	866	0.0100646
305	464	0.0100645
510	680	0.0100642
595	744	0.0100642
295	498	0.0100642
1	209	0.010064
131	744	0.010064
129	447	0.010064
148	550	0.0100639
756	817	0.0100638
324	417	0.0100637
319	738	0.0100636
533	709	0.0100635
12	882	0.0100634
598	911	0.0100633
442	677	0.0100633
495	773	0.0100632
153	771	0.010063
101	640	0.0100627
295	717	0.0100625
17	582	0.0100624
88	170	0.0100624
603	719	0.0100622
74	262	0.0100619
47	291	0.0100612
23	249	0.0100612
614	765	0.0100609
150	254	0.0100609
78	532	0.0100608
31	208	0.0100607
140	231	0.0100605
668	781	0.0100602
328	350	0.0100602
632	676	0.01006
61	198	0.01006
195	342	0.01006
42	719	0.0100596
417	723	0.0100596
304	502	0.0100596
454	643	0.0100595
45	824	0.0100595
2	12	0.0100595
425	922	0.0100593
167	266	0.0100592
221	463	0.0100592
69	114	0.010059
617	748	0.0100589
458	502	0.0100588
288	328	0.0100587
398	417	0.0100587
27	88	0.0100585
20	192	0.0100584
277	560	0.0100578
592	642	0.0100578
717	743	0.0100576
710	779	0.0100574
342	841	0.0100573
154	765	0.0100572
223	767	0.0100572
25	126	0.0100572
312	374	0.0100571
101	903	0.010057
138	858	0.0100569
585	729	0.0100567
581	625	0.0100565
614	704	0.0100563
149	561	0.0100561
429	552	0.010056
405	700	0.0100559
255	916	0.0100557
477	756	0.0100556
294	434	0.0100556
41	272	0.0100555
393	445	0.0100552
372	563	0.010055
123	571	0.010055
113	126	0.010055
345	632	0.0100549
285	753	0.0100547
300	493	0.0100545
355	434	0.0100544
524	622	0.0100543
555	855	0.0100542
671	857	0.0100539
54	841	0.0100536
371	571	0.0100533
565	834	0.0100533
241	319	0.0100533
319	452	0.0100528
62	826	0.0100527
257	899	0.0100526
40	210	0.0100518
240	289	0.0100516
297	486	0.0100515
13	340	0.0100512
307	676	0.0100512
453	761	0.0100506
495	918	0.0100503
176	831	0.0100502
130	809	0.0100502
698	761	0.0100502
36	843	0.0100499
112	304	0.0100498
191	868	0.0100494
5	627	0.0100494
437	859	0.0100494
778	869	0.010049
467	505	0.0100489
31	450	0.0100487
286	356	0.0100487
32	67	0.0100487
213	331	0.010048
287	315	0.0100479
356	551	0.0100477
160	513	0.0100477
773	893	0.0100476
494	507	0.0100471
435	595	0.0100471
40	361	0.0100469
103	272	0.0100469
230	612	0.0100469
130	543	0.0100468
393	402	0.0100467
741	850	0.0100467
454	833	0.0100465
2	50	0.0100465
351	651	0.0100463
434	507	0.0100462
403	433	0.0100459
577	681	0.0100459
522	589	0.0100458
88	523	0.0100456
333	494	0.0100454
227	364	0.0100454
765	822	0.0100453
389	871	0.0100451
603	635	0.0100451
342	857	0.0100451
164	334	0.010045
671	811	0.0100449
571	858	0.0100448
363	938	0.0100448
459	556	0.0100447
109	237	0.0100445
219	321	0.0100445
331	364	0.010044
421	770	0.0100439
578	621	0.0100435
788	857	0.0100433
230	930	0.0100432
124	300	0.0100428
368	897	0.0100426
427	455	0.0100424
449	609	0.0100423
228	529	0.0100421
467	627	0.0100421
521	710	0.010042
110	398	0.0100414
568	599	0.0100413
410	570	0.0100411
70	508	0.0100411
631	834	0.0100411
323	941	0.010041
489	885	0.0100409
742	918	0.0100409
108	274	0.0100406
47	139	0.0100405
686	859	0.0100405
33	523	0.0100404
92	150	0.0100403
11	499	0.01004
601	774	0.01004
239	782	0.01004
160	555	0.0100399
243	831	0.0100399
376	701	0.0100396
423	484	0.0100395
581	631	0.0100394
218	459	0.0100393
133	421	0.0100391
248	729	0.010039
580	756	0.010039
294	726	0.0100388
339	775	0.0100388
317	366	0.0100386
495	578	0.0100385
693	836	0.0100384
114	189	0.0100382
1	72	0.010038
260	517	0.0100379
91	600	0.0100377
526	780	0.0100377
639	750	0.0100375
571	881	0.0100375
221	854	0.0100372
399	588	0.0100372
777	845	0.0100371
383	558	0.0100368
611	933	0.0100366
487	664	0.0100365
428	713	0.0100364
55	906	0.0100363
205	327	0.0100362
99	321	0.0100361
66	649	0.0100361
552	762	0.010036
43	221	0.0100359
584	775	0.0100359
73	128	0.0100357
363	654	0.0100356
531	625	0.0100355
83	408	0.0100354
595	767	0.0100352
289	322	0.0100351
25	527	0.0100351
61	130	0.0100348
541	548	0.0100348
335	442	0.0100344
476	725	0.0100342
537	769	0.0100341
103	596	0.0100341
78	477	0.010034
219	844	0.0100339
92	160	0.0100336
740	927	0.0100336
300	613	0.0100333
585	593	0.0100333
29	372	0.0100332
204	290	0.0100332
61	428	0.0100331
462	815	0.0100327
483	858	0.0100327
191	767	0.0100326
200	234	0.0100321
144	806	0.010032
99	846	0.0100319
626	847	0.0100314
101	117	0.010031
48	251	0.010031
495	600	0.010031
451	782	0.0100309
278	539	0.0100309
757	830	0.0100307
581	728	0.0100307
607	863	0.0100305
30	298	0.0100305
458	565	0.0100303
682	729	0.0100303
819	937	0.0100303
294	888	0.0100302
209	949	0.0100301
503	840	0.0100301
832	918	0.0100297
564	741	0.0100297
13	73	0.0100296
4	296	0.0100296
280	742	0.0100295
143	727	0.0100287
11	385	0.0100287
613	868	0.0100286
787	837	0.0100285
141	518	0.0100282
596	691	0.0100279
562	603	0.0100279
180	686	0.0100279
465	652	0.0100279
606	865	0.0100278
23	532	0.0100277
145	631	0.0100274
679	717	0.0100268
370	657	0.0100267
576	684	0.0100267
401	593	0.0100265
289	390	0.0100263
9	95	0.0100262
333	502	0.0100261
500	507	0.010026
346	408	0.0100259
357	799	0.0100259
282	801	0.0100258
25	378	0.0100255
179	779	0.0100255
351	927	0.0100254
22	387	0.0100252
602	606	0.0100252
427	896	0.0100251
827	883	0.010025
181	837	0.0100249
182	347	0.0100244
554	692	0.0100244
521	589	0.0100244
528	626	0.0100242
365	908	0.0100239
205	897	0.0100238
46	110	0.0100236
180	321	0.0100234
581	658	0.0100233
244	390	0.0100231
290	504	0.0100226
208	265	0.0100224
227	461	0.0100224
72	601	0.0100221
767	882	0.0100217
378	496	0.0100216
134	564	0.0100214
199	625	0.0100213
15	797	0.0100212
446	638	0.0100212
327	763	0.0100212
355	571	0.0100211
43	680	0.0100211
84	115	0.0100208
94	385	0.0100207
365	412	0.0100206
300	758	0.0100205
511	887	0.0100204
163	241	0.0100204
91	871	0.0100204
653	673	0.0100202
135	651	0.01002
343	380	0.01002
357	445	0.0100199
496	769	0.0100196
230	299	0.0100196
625	752	0.0100194
601	715	0.0100194
5	621	0.0100191
201	439	0.010019
24	403	0.0100188
132	320	0.0100186
471	729	0.0100185
655	702	0.0100182
72	483	0.0100182
357	845	0.010018
23	213	0.010018
339	606	0.0100178
57	300	0.0100178
41	167	0.0100176
12	366	0.0100176
332	677	0.0100174
553	730	0.0100172
36	88	0.0100171
54	580	0.0100169
578	724	0.0100166
291	382	0.0100162
64	83	0.0100162
34	799	0.0100161
42	297	0.0100161
446	874	0.0100158
205	398	0.0100157
518	761	0.0100157
105	125	0.0100155
92	684	0.0100154
35	581	0.0100153
530	721	0.0100153
444	536	0.0100153
424	733	0.0100151
191	252	0.0100148
651	809	0.0100148
410	438	0.0100147
131	164	0.0100146
72	305	0.0100146
685	906	0.0100146
113	133	0.0100144
169	292	0.0100142
684	718	0.0100141
521	717	0.0100138
73	654	0.0100137
125	416	0.0100136
63	753	0.0100135
138	237	0.0100133
584	654	0.0100132
783	814	0.0100131
79	590	0.0100131
109	837	0.0100131
185	793	0.0100129
705	825	0.0100128
250	489	0.0100127
491	795	0.0100127
70	239	0.0100126
469	504	0.0100124
656	868	0.0100122
38	827	0.0100119
52	104	0.0100119
199	290	0.0100118
586	767	0.0100118
47	330	0.0100115
300	798	0.0100115
153	258	0.0100114
430	826	0.0100113
228	289	0.0100111
191	350	0.010011
789	829	0.010011
334	615	0.0100109
556	710	0.0100109
258	940	0.0100108
824	856	0.0100107
487	551	0.0100107
807	824	0.0100102
312	370	0.0100102
751	843	0.01001
419	473	0.0100098
70	192	0.0100098
366	593	0.0100094
31	682	0.0100092
25	99	0.0100091
453	814	0.0100089
201	638	0.0100089
523	767	0.0100089
1	573	0.0100087
120	652	0.0100084
67	343	0.0100081
272	847	0.0100077
460	889	0.0100076
148	314	0.010007
810	948	0.0100068
723	765	0.0100067
144	685	0.0100066
117	592	0.0100065
82	917	0.0100061
806	905	0.0100057
677	719	0.0100057
774	825	0.0100054
549	571	0.0100053
662	702	0.0100053
246	827	0.0100052
24	894	0.0100051
219	250	0.010005
521	753	0.0100049
290	463	0.0100048
186	466	0.0100047
56	502	0.0100046
167	627	0.0100046
812	825	0.0100043
250	407	0.0100042
367	891	0.0100042
485	793	0.010004
756	856	0.010004
193	809	0.0100039
154	717	0.0100039
790	810	0.0100038
12	293	0.0100038
607	626	0.0100035
683	898	0.0100035
87	139	0.0100033
13	103	0.0100032
569	664	0.0100032
237	881	0.010003
441	681	0.0100028
266	288	0.0100028
1	420	0.0100027
597	911	0.0100027
73	441	0.0100022
203	676	0.0100022
250	402	0.0100022
156	215	0.0100021
201	287	0.0100021
94	346	0.0100019
638	808	0.0100018
85	363	0.0100017
254	708	0.0100009
625	751	0.0100008
143	611	0.0100008
89	606	0.0100007
118	699	0.0100007
225	269	0.0100007
468	694	0.0100006
850	941	0.0100004
581	683	0.0100003
157	487	0.0100003
411	572	0.0100002
77	383	0.01
192	676	0.00999996
268	496	0.00999994
566	939	0.00999977
666	698	0.00999958
826	839	0.0099995
177	622	0.00999939
120	280	0.00999938
338	350	0.00999935
315	355	0.00999933
213	882	0.0099992
107	378	0.00999895
78	225	0.00999878
371	460	0.00999868
440	456	0.00999868
703	923	0.00999855
620	662	0.00999827
200	322	0.00999818
115	721	0.00999813
41	322	0.00999789
346	843	0.00999784
487	532	0.00999781
624	912	0.00999778
365	770	0.00999762
150	639	0.00999758
327	576	0.00999757
117	430	0.0099974
207	330	0.00999719
312	420	0.00999706
21	623	0.009997
395	913	0.00999658
353	549	0.00999656
374	586	0.00999652
186	350	0.00999604
419	728	0.00999588
273	413	0.00999543
717	854	0.00999518
243	354	0.00999512
227	527	0.00999508
89	723	0.00999502
4	190	0.00999441
172	740	0.0099943
465	659	0.00999419
188	430	0.00999393
245	718	0.00999389
501	658	0.00999373
210	228	0.0099936
332	401	0.00999346
112	699	0.0099931
854	906	0.00999271
645	913	0.00999259
4	85	0.00999228
638	781	0.00999226
779	822	0.00999221
339	893	0.00999208
303	815	0.00999184
769	786	0.00999171
190	587	0.00999163
352	401	0.00999135
595	667	0.00999131
69	104	0.00999091
7	147	0.00999086
290	863	0.00999085
596	797	0.0099906
322	869	0.00999058
696	878	0.00999056
36	626	0.00999046
166	188	0.0099903
149	158	0.0099901
402	564	0.00998997
226	508	0.00998986
662	759	0.00998978
396	687	0.00998968
98	546	0.00998958
501	603	0.00998954
452	684	0.00998889
317	523	0.00998882
12	399	0.00998877
35	808	0.00998872
263	519	0.00998863
141	593	0.00998856
260	488	0.0099882
437	468	0.00998819
488	628	0.00998818
411	925	0.00998808
714	858	0.00998806
44	100	0.00998787
224	834	0.00998778
759	880	0.00998767
172	393	0.00998758
45	155	0.0099875
627	936	0.00998744
150	256	0.00998736
202	464	0.00998727
289	512	0.00998727
221	586	0.00998714
260	630	0.00998708
710	808	0.00998699
560	630	0.00998694
454	685	0.00998671
4	281	0.00998651
460	679	0.00998621
542	730	0.0099862
109	236	0.00998617
147	529	0.00998595
698	792	0.00998594
148	864	0.00998592
362	602	0.00998578
38	179	0.00998576
74	849	0.00998544
363	910	0.00998531
305	705	0.0099853
283	819	0.00998524
723	845	0.00998492
16	791	0.0099847
203	273	0.00998455
298	769	0.00998432
472	659	0.00998431
48	757	0.00998418
168	672	0.00998411
115	462	0.00998398
191	468	0.00998394
126	288	0.00998361
106	165	0.00998356
316	545	0.00998336
283	642	0.009983
140	824	0.0099827
440	677	0.00998263
354	795	0.00998259
250	666	0.00998258
227	415	0.00998255
485	771	0.00998236
65	645	0.00998228
315	357	0.00998223
459	486	0.00998216
150	635	0.00998203
453	503	0.009982
152	841	0.00998181
50	436	0.00998122
7	355	0.00998102
713	883	0.00998082
694	831	0.00998076
467	815	0.00998061
660	884	0.00998048
352	605	0.0099804
225	248	0.00998035
156	348	0.0099803
555	844	0.00998028
335	676	0.00998026
314	409	0.00998016
263	581	0.00998007
66	129	0.00997976
131	756	0.00997957
277	838	0.00997948
59	557	0.00997936
690	760	0.00997915
265	412	0.00997914
14	377	0.00997908
220	680	0.00997883
350	673	0.00997882
17	432	0.00997878
359	723	0.00997878
235	465	0.00997872
73	203	0.00997866
419	663	0.00997864
84	223	0.00997858
183	603	0.00997839
748	814	0.00997836
656	734	0.00997807
97	500	0.00997792
203	589	0.0099778
377	555	0.00997777
416	487	0.00997727
249	521	0.00997713
852	866	0.00997662
193	305	0.00997659
738	811	0.0099764
71	711	0.00997601
867	887	0.00997599
507	763	0.00997589
290	584	0.00997563
87	141	0.00997537
262	929	0.00997533
922	945	0.00997489
37	571	0.00997462
146	236	0.00997431
239	733	0.00997429
476	569	0.00997418
76	209	0.00997411
184	934	0.00997395
37	339	0.00997383
440	872	0.00997379
859	871	0.00997369
3	903	0.00997362
242	426	0.00997357
852	928	0.00997354
137	518	0.0099735
252	856	0.00997337
764	868	0.0099732
379	421	0.0099732
47	844	0.00997271
372	858	0.00997261
509	749	0.00997244
345	760	0.00997229
66	901	0.00997216
728	783	0.00997213
397	878	0.0099721
769	902	0.00997197
334	515	0.00997157
221	884	0.00997143
19	785	0.0099707
116	490	0.00997067
717	757	0.00997036
409	470	0.00997033
388	627	0.0099703
381	815	0.00996995
271	291	0.00996973
13	872	0.00996921
66	519	0.00996905
128	517	0.00996898
492	551	0.00996894
576	679	0.00996885
190	483	0.00996871
47	787	0.00996861
80	490	0.00996846
550	567	0.0099684
791	890	0.00996808
163	814	0.00996796
172	314	0.00996791
29	782	0.00996758
550	573	0.00996754
78	833	0.00996747
348	544	0.00996708
220	519	0.009967
230	518	0.00996686
525	924	0.00996631
403	721	0.00996629
285	886	0.00996622
404	576	0.00996621
44	645	0.00996613
594	847	0.009966
158	502	0.00996565
690	913	0.00996537
214	818	0.00996533
241	572	0.00996516
260	719	0.00996515
826	925	0.00996505
719	774	0.00996499
111	673	0.00996495
24	464	0.00996492
301	487	0.00996489
115	702	0.00996477
79	519	0.00996475
20	221	0.00996468
81	703	0.00996449
306	748	0.00996448
160	460	0.00996426
221	267	0.00996423
82	701	0.00996411
449	686	0.00996411
377	560	0.00996399
492	550	0.00996378
235	792	0.00996369
364	426	0.00996363
630	719	0.00996356
11	92	0.00996352
56	638	0.00996351
83	774	0.00996335
126	335	0.00996322
319	634	0.00996285
42	819	0.00996275
460	869	0.00996274
550	739	0.00996268
575	689	0.00996244
199	787	0.00996227
160	443	0.00996218
396	915	0.00996183
591	735	0.00996172
23	398	0.00996153
84	469	0.00996147
411	571	0.00996145
632	688	0.00996144
135	697	0.00996139
63	847	0.00996112
762	840	0.00996079
593	703	0.00996069
602	943	0.00996004
580	777	0.00995988
594	938	0.00995985
57	673	0.00995962
75	649	0.00995909
259	701	0.0099587
492	516	0.00995864
168	232	0.00995852
132	172	0.00995844
244	455	0.00995841
620	707	0.00995838
165	659	0.00995833
329	659	0.00995822
581	597	0.0099581
312	430	0.00995804
350	557	0.00995774
145	242	0.00995735
34	350	0.0099573
225	249	0.00995726
31	54	0.00995719
230	501	0.00995695
262	792	0.00995667
268	426	0.00995663
642	693	0.00995634
254	287	0.00995625
253	814	0.00995622
148	745	0.00995612
386	399	0.009956
509	645	0.00995537
40	57	0.00995534
379	440	0.00995532
57	260	0.00995531
774	863	0.00995526
12	84	0.00995514
439	732	0.00995488
211	610	0.00995481
392	648	0.0099547
110	409	0.00995454
159	540	0.00995442
484	666	0.00995428
426	561	0.00995426
655	899	0.00995408
234	747	0.00995399
279	530	0.00995398
241	345	0.00995383
28	897	0.0099533
90	758	0.00995312
125	139	0.00995308
177	871	0.00995302
588	831	0.00995302
8	28	0.00995298
288	495	0.00995293
525	722	0.00995289
529	920	0.00995287
467	593	0.00995263
785	810	0.00995251
145	405	0.0099518
501	738	0.00995175
202	477	0.00995165
171	290	0.00995156
289	653	0.00995152
459	544	0.00995107
355	466	0.00995106
72	166	0.00995103
720	742	0.0099509
707	865	0.00995089
444	670	0.0099507
469	519	0.00995065
755	836	0.00995064
246	757	0.00995058
109	580	0.00995044
241	353	0.00995031
451	752	0.00994999
750	766	0.00994996
213	224	0.00994965
594	882	0.00994958
793	891	0.00994927
247	782	0.00994914
454	587	0.00994866
648	869	0.00994857
247	596	0.00994844
606	691	0.00994816
53	214	0.00994815
604	931	0.00994813
3	663	0.00994808
204	935	0.00994798
212	539	0.00994795
166	778	0.00994788
393	681	0.00994787
425	858	0.00994781
175	863	0.00994767
109	506	0.00994767
605	927	0.00994749
616	631	0.00994737
756	872	0.00994707
654	867	0.00994694
10	440	0.00994693
297	906	0.00994629
342	678	0.00994597
353	557	0.00994595
557	842	0.00994585
108	346	0.00994574
845	861	0.0099457
220	817	0.00994557
705	786	0.0099454
662	774	0.00994525
222	496	0.00994516
2	116	0.0099451
249	392	0.00994456
355	751	0.00994452
533	678	0.00994451
936	951	0.00994431
598	930	0.00994419
174	818	0.00994402
41	114	0.00994325
203	553	0.0099432
84	872	0.00994311
794	861	0.00994273
11	343	0.00994256
487	702	0.0099423
637	886	0.00994213
752	840	0.0099421
182	847	0.00994207
276	846	0.00994197
363	937	0.00994197
306	314	0.00994192
340	472	0.00994187
556	743	0.00994183
698	866	0.00994135
537	672	0.00994127
575	740	0.00994116
231	360	0.00994089
225	874	0.0099406
1	112	0.00994059
57	501	0.00994025
407	488	0.00994019
665	717	0.00993999
687	927	0.00993987
111	841	0.00993987
154	196	0.00993977
695	834	0.00993966
344	846	0.00993965
98	332	0.00993954
748	785	0.00993951
564	869	0.00993941
256	659	0.00993922
419	882	0.00993917
34	899	0.00993891
111	599	0.00993882
247	537	0.00993866
408	552	0.00993861
661	699	0.00993861
170	235	0.00993857
767	782	0.00993845
609	693	0.00993838
385	475	0.00993835
236	327	0.00993831
479	789	0.00993801
224	420	0.00993797
179	642	0.0099379
396	439	0.00993781
172	219	0.00993756
184	345	0.00993751
93	160	0.00993742
900	928	0.00993734
679	765	0.00993711
196	625	0.00993706
300	633	0.00993696
45	131	0.00993655
787	851	0.00993618
453	921	0.00993598
684	800	0.00993576
315	663	0.00993572
684	744	0.00993569
303	461	0.00993553
393	844	0.0099355
423	644	0.00993541
226	359	0.00993532
795	849	0.00993526
146	324	0.00993485
158	503	0.00993484
350	393	0.00993482
754	807	0.00993479
251	559	0.00993463
597	807	0.00993452
207	731	0.00993448
135	444	0.00993446
690	745	0.00993424
436	465	0.00993394
218	704	0.0099339
90	538	0.00993377
52	570	0.00993361
553	588	0.00993359
3	23	0.00993292
101	602	0.0099329
699	710	0.00993277
660	803	0.00993275
606	705	0.00993257
797	839	0.00993256
223	432	0.00993254
239	426	0.00993238
345	858	0.00993227
196	258	0.00993216
515	848	0.00993194
224	805	0.00993172
651	663	0.00993172
230	371	0.00993141
265	308	0.00993131
209	564	0.00993118
45	520	0.00993107
430	449	0.0099309
528	847	0.00993083
221	895	0.00993059
601	940	0.00993058
208	302	0.00993046
394	646	0.00993038
197	257	0.00993028
91	595	0.00993027
647	768	0.00993017
271	782	0.0099298
867	934	0.00992964
20	486	0.00992944
335	801	0.00992936
728	828	0.00992934
164	496	0.00992889
885	941	0.00992854
287	468	0.00992849
110	408	0.00992826
413	533	0.00992817
218	314	0.00992811
629	672	0.00992811
63	164	0.00992794
568	685	0.00992788
335	439	0.00992764
86	166	0.00992745
538	630	0.00992695
214	340	0.00992693
23	508	0.00992687
459	614	0.00992686
463	510	0.00992661
160	242	0.00992653
233	947	0.00992639
632	840	0.00992607
426	745	0.00992598
46	541	0.00992576
193	568	0.00992566
251	659	0.00992547
3	661	0.00992534
491	727	0.00992534
831	938	0.00992531
14	66	0.0099252
652	854	0.00992519
166	690	0.00992514
354	870	0.00992498
48	702	0.00992488
438	895	0.00992488
701	790	0.00992435
172	854	0.00992416
104	364	0.00992413
170	218	0.00992404
22	485	0.00992386
318	431	0.00992365
374	661	0.00992353
917	949	0.00992341
103	552	0.00992339
42	113	0.00992337
497	581	0.00992332
424	897	0.00992326
437	784	0.00992311
592	728	0.00992292
456	626	0.00992291
184	629	0.0099229
292	903	0.00992255
353	474	0.00992244
146	587	0.0099222
532	831	0.00992216
590	617	0.00992212
460	718	0.00992192
665	748	0.00992189
879	933	0.00992185
197	248	0.00992182
299	488	0.00992169
290	418	0.00992169
60	459	0.00992163
626	776	0.00992161
119	606	0.00992148
157	408	0.00992126
604	700	0.00992119
558	922	0.00992103
673	737	0.00992082
866	914	0.00992072
415	631	0.00992068
7	92	0.00992042
149	891	0.00992014
141	192	0.00992013
546	649	0.00991977
838	851	0.00991974
531	911	0.00991973
202	379	0.00991962
97	847	0.00991956
315	795	0.00991947
727	870	0.00991944
600	806	0.00991937
135	419	0.0099193
219	249	0.00991929
515	523	0.00991925
231	791	0.00991915
321	545	0.00991883
190	705	0.00991881
794	870	0.00991845
678	727	0.00991832
520	696	0.00991823
645	705	0.00991818
140	555	0.00991806
63	127	0.00991804
128	337	0.00991795
181	192	0.00991781
555	698	0.0099178
515	572	0.00991775
166	315	0.00991771
361	612	0.00991756
360	577	0.0099174
208	874	0.00991734
7	400	0.00991717
5	547	0.00991716
232	395	0.00991713
320	358	0.00991708
196	858	0.00991698
95	393	0.00991697
237	825	0.00991695
339	428	0.00991662
159	687	0.00991641
511	742	0.00991634
111	248	0.00991616
242	509	0.00991612
4	105	0.00991603
427	745	0.00991593
183	399	0.00991588
30	308	0.00991572
78	137	0.00991554
9	769	0.00991552
667	892	0.00991529
229	241	0.00991528
414	832	0.00991513
201	637	0.00991504
140	784	0.00991498
40	437	0.00991496
123	575	0.00991482
798	836	0.00991478
167	264	0.00991473
583	717	0.0099147
72	363	0.00991465
362	933	0.00991457
99	274	0.00991453
360	768	0.00991449
646	750	0.00991444
621	677	0.00991408
266	925	0.00991388
442	741	0.00991382
34	611	0.00991358
466	817	0.00991333
777	878	0.00991302
409	434	0.00991282
92	781	0.00991269
162	482	0.00991268
806	824	0.00991261
801	846	0.0099126
93	865	0.00991256
670	889	0.0099124
360	815	0.00991233
624	786	0.00991212
356	514	0.00991211
249	777	0.00991205
186	397	0.00991177
290	699	0.00991173
701	840	0.00991171
157	343	0.00991156
243	423	0.00991153
23	745	0.00991147
2	619	0.009911
25	239	0.00991061
616	660	0.00991059
830	867	0.00991046
80	393	0.0099104
578	642	0.00991034
454	466	0.00990983
440	855	0.00990979
260	697	0.00990976
307	935	0.00990966
405	445	0.00990946
588	642	0.00990945
194	534	0.00990944
112	816	0.00990918
92	837	0.00990895
94	590	0.00990877
252	505	0.00990861
441	577	0.00990856
484	643	0.00990849
217	228	0.00990835
925	950	0.00990818
270	762	0.00990816
435	455	0.00990809
230	286	0.00990799
57	263	0.00990788
497	653	0.00990771
429	439	0.0099076
711	822	0.00990751
381	812	0.00990736
133	184	0.00990724
98	861	0.00990722
77	710	0.00990705
404	481	0.00990704
339	598	0.00990681
519	542	0.0099068
217	811	0.00990676
586	890	0.00990672
5	744	0.00990669
410	602	0.00990667
849	927	0.00990655
776	846	0.00990636
268	869	0.00990601
282	384	0.00990595
672	870	0.00990595
513	694	0.00990592
679	934	0.00990576
84	118	0.00990563
222	523	0.00990557
30	467	0.00990548
18	291	0.0099054
847	896	0.00990535
488	666	0.00990533
202	416	0.00990518
102	640	0.00990514
261	429	0.00990503
185	811	0.00990473
225	335	0.00990473
42	562	0.00990456
37	617	0.00990435
248	675	0.00990426
18	119	0.00990426
21	771	0.00990413
132	270	0.00990412
288	331	0.00990393
67	516	0.00990366
251	415	0.00990323
333	679	0.00990318
671	824	0.00990308
124	416	0.00990285
420	649	0.00990274
280	602	0.0099024
640	816	0.00990238
467	887	0.00990236
219	256	0.00990219
224	350	0.00990217
575	812	0.00990203
630	871	0.009902
610	896	0.00990198
842	913	0.00990186
75	178	0.00990183
126	673	0.00990173
64	520	0.00990171
88	438	0.00990162
401	595	0.00990162
377	684	0.0099014
181	695	0.00990137
273	291	0.00990119
219	303	0.00990107
211	505	0.009901
171	308	0.00990093
239	832	0.00990062
412	936	0.00990048
216	456	0.00990042
200	882	0.00990028
306	794	0.00990017
474	633	0.00989989
104	891	0.00989984
418	731	0.00989975
531	550	0.00989949
446	529	0.00989931
509	916	0.00989885
115	873	0.00989875
236	321	0.0098987
238	325	0.00989865
336	402	0.00989833
802	837	0.00989781
453	527	0.00989775
245	853	0.0098977
612	711	0.00989757
324	360	0.00989755
278	761	0.00989744
816	879	0.00989738
56	282	0.00989731
225	924	0.00989719
3	546	0.00989714
16	736	0.00989703
516	714	0.00989701
217	547	0.00989694
245	481	0.0098969
846	889	0.00989685
52	898	0.00989669
681	763	0.00989666
275	708	0.0098965
263	407	0.00989642
639	657	0.00989632
421	437	0.00989623
5	767	0.00989611
284	362	0.00989582
269	750	0.00989569
20	426	0.00989554
364	819	0.00989519
323	445	0.00989514
650	711	0.00989513
174	279	0.00989511
215	314	0.00989456
200	814	0.00989424
313	780	0.00989399
319	493	0.00989395
320	669	0.00989393
214	884	0.0098939
580	694	0.00989385
432	446	0.00989384
217	898	0.00989379
83	529	0.0098937
152	385	0.00989322
644	774	0.00989319
84	292	0.00989308
529	541	0.00989294
48	160	0.00989293
522	591	0.00989278
670	899	0.00989258
542	922	0.00989254
242	921	0.0098923
160	294	0.00989212
66	372	0.00989211
337	646	0.00989206
407	616	0.00989196
306	889	0.00989192
343	482	0.00989183
69	405	0.00989162
230	433	0.00989154
290	428	0.00989127
860	890	0.00989123
735	855	0.0098912
383	763	0.00989116
160	684	0.00989104
114	131	0.00989104
153	309	0.00989099
38	495	0.00989097
652	862	0.0098909
446	917	0.00989088
78	765	0.00989083
639	646	0.00989081
312	561	0.0098908
619	867	0.00989057
436	551	0.00989042
278	577	0.00989036
725	883	0.0098903
550	588	0.00988986
130	477	0.00988974
449	865	0.00988948
30	103	0.00988933
52	462	0.00988918
667	751	0.00988916
188	195	0.00988911
831	920	0.00988904
47	518	0.00988902
381	584	0.00988899
151	718	0.00988897
190	299	0.00988865
52	131	0.00988826
155	673	0.00988821
127	562	0.00988812
254	427	0.00988804
201	216	0.00988793
238	552	0.00988756
203	599	0.00988751
441	657	0.00988748
29	485	0.00988736
390	886	0.00988725
242	680	0.00988722
158	536	0.0098872
299	545	0.00988717
715	938	0.00988682
518	813	0.00988665
15	130	0.00988648
572	585	0.00988644
566	882	0.00988591
441	774	0.00988581
204	237	0.00988556
652	798	0.00988548
454	705	0.0098854
678	928	0.00988534
9	783	0.00988504
70	658	0.00988488
30	324	0.00988486
794	925	0.00988483
749	782	0.00988465
725	851	0.00988438
371	871	0.00988426
107	526	0.00988409
868	907	0.009884
603	907	0.00988364
531	556	0.00988357
250	779	0.00988357
18	88	0.00988345
238	680	0.00988331
448	675	0.00988282
615	760	0.00988275
248	804	0.00988261
276	594	0.00988252
75	738	0.00988244
223	662	0.00988237
841	904	0.00988222
167	415	0.0098822
702	851	0.00988219
315	492	0.00988194
6	144	0.00988173
235	523	0.00988169
461	514	0.00988136
40	145	0.00988126
250	660	0.00988126
30	885	0.00988077
820	869	0.00988058
171	300	0.00988046
315	415	0.0098804
251	464	0.0098802
35	568	0.00988001
15	560	0.00987988
545	826	0.00987977
275	667	0.00987913
92	200	0.00987911
231	475	0.00987889
252	853	0.0098788
157	705	0.00987876
351	643	0.00987845
206	238	0.00987832
606	785	0.00987824
291	440	0.0098782
532	847	0.00987792
199	349	0.00987776
105	469	0.00987758
837	918	0.00987742
84	369	0.0098774
148	455	0.00987732
51	152	0.00987722
432	632	0.0098771
585	854	0.00987689
356	849	0.00987663
193	859	0.00987651
89	417	0.00987611
145	650	0.0098761
18	46	0.00987603
489	723	0.00987598
635	696	0.00987597
827	896	0.0098759
451	850	0.00987577
306	368	0.00987572
628	854	0.00987563
648	903	0.00987558
795	910	0.00987532
38	354	0.00987528
150	249	0.00987522
138	694	0.0098751
695	739	0.00987505
237	653	0.00987497
187	233	0.00987488
404	728	0.00987484
12	823	0.00987474
73	463	0.00987468
60	550	0.00987455
69	383	0.00987438
199	614	0.00987432
236	308	0.00987424
737	751	0.00987417
148	158	0.00987403
684	782	0.00987393
242	945	0.00987387
7	666	0.00987384
224	397	0.00987358
547	722	0.00987358
209	582	0.00987353
82	108	0.00987349
633	662	0.00987337
483	754	0.00987316
112	317	0.00987297
236	436	0.00987276
57	162	0.00987272
344	700	0.00987268
494	726	0.00987248
309	442	0.00987244
284	314	0.0098723
481	887	0.00987193
382	510	0.00987192
819	944	0.00987192
327	436	0.00987162
591	779	0.00987148
562	571	0.0098714
310	823	0.00987136
474	915	0.00987132
386	888	0.00987115
8	241	0.00987093
12	630	0.00987083
92	233	0.0098708
771	875	0.0098706
178	194	0.00987043
93	604	0.00987039
685	920	0.00987034
602	893	0.0098703
756	934	0.00987026
284	840	0.00986998
110	268	0.00986992
292	857	0.00986991
552	635	0.00986975
419	717	0.00986971
474	720	0.00986967
667	695	0.00986911
93	530	0.00986902
502	775	0.0098689
219	561	0.00986882
588	815	0.0098686
285	851	0.00986852
370	840	0.00986823
214	650	0.00986806
470	729	0.00986796
482	891	0.00986778
615	712	0.00986777
325	556	0.00986775
96	119	0.00986736
490	813	0.00986719
696	731	0.00986701
570	603	0.00986699
34	74	0.00986696
169	659	0.00986656
577	892	0.00986638
426	762	0.009866
548	614	0.00986586
547	901	0.00986582
75	352	0.00986578
396	938	0.00986568
500	621	0.00986553
262	705	0.00986533
1	45	0.00986524
341	689	0.00986497
190	932	0.00986458
506	782	0.00986457
622	669	0.00986435
52	795	0.00986434
54	220	0.00986428
79	676	0.00986409
152	245	0.00986407
363	682	0.00986406
613	862	0.00986388
78	840	0.00986372
30	752	0.00986371
206	730	0.00986364
184	386	0.00986351
731	776	0.0098635
140	624	0.00986347
37	248	0.00986334
1	437	0.00986323
550	660	0.00986321
256	336	0.0098631
548	701	0.00986305
381	470	0.00986263
425	459	0.0098626
322	943	0.00986242
31	584	0.00986237
645	828	0.00986232
152	904	0.00986218
593	743	0.00986208
576	741	0.00986207
101	398	0.00986181
215	566	0.00986162
202	811	0.00986149
655	929	0.00986122
123	262	0.0098612
390	832	0.00986114
567	842	0.00986101
72	395	0.00986083
42	618	0.00986059
227	590	0.00986044
94	397	0.00986023
102	747	0.00986017
325	756	0.00985999
711	752	0.00985995
503	927	0.00985983
819	931	0.00985981
335	752	0.00985969
227	281	0.00985963
644	940	0.00985961
76	317	0.00985946
47	488	0.00985943
576	631	0.00985912
739	864	0.00985907
338	784	0.00985906
610	617	0.00985897
481	871	0.00985881
673	849	0.00985866
130	187	0.00985846
62	896	0.00985824
647	877	0.00985815
504	567	0.00985804
6	433	0.00985795
413	450	0.00985793
77	494	0.0098579
257	927	0.00985788
667	802	0.00985786
244	789	0.00985759
68	106	0.00985742
643	802	0.0098574
114	248	0.0098574
580	891	0.00985738
59	443	0.00985721
126	216	0.00985717
520	531	0.00985708
199	442	0.00985698
417	497	0.00985693
45	135	0.00985691
57	384	0.00985645
764	826	0.0098561
553	563	0.00985603
389	432	0.00985541
753	872	0.00985536
337	575	0.00985528
679	837	0.00985522
246	473	0.00985518
881	928	0.00985514
377	512	0.00985503
859	886	0.00985456
398	738	0.00985428
533	747	0.00985425
51	928	0.00985404
59	75	0.009854
395	635	0.00985386
178	328	0.00985382
5	40	0.00985372
78	403	0.0098537
90	154	0.00985358
76	471	0.00985351
757	936	0.00985342
301	632	0.00985332
303	356	0.00985329
130	206	0.00985328
287	745	0.00985317
247	496	0.00985302
536	645	0.00985279
162	461	0.00985273
130	192	0.0098527
80	380	0.00985255
686	755	0.00985249
574	754	0.00985242
181	592	0.00985238
516	527	0.00985214
641	840	0.00985212
173	875	0.009852
345	436	0.00985191
235	394	0.0098517
263	799	0.00985164
575	831	0.00985154
284	752	0.00985146
193	490	0.00985145
302	445	0.00985133
535	752	0.00985132
565	623	0.00985115
67	623	0.00985095
241	787	0.00985083
97	625	0.00985068
544	726	0.00985062
226	892	0.00985038
826	901	0.00985004
654	685	0.00984985
55	786	0.0098495
33	77	0.00984943
711	804	0.00984934
149	318	0.00984918
165	866	0.0098489
272	386	0.00984886
289	407	0.00984874
882	918	0.00984869
208	884	0.00984848
360	479	0.00984822
17	180	0.00984799
482	934	0.00984787
486	560	0.00984784
488	932	0.00984777
100	248	0.00984774
195	460	0.00984763
33	858	0.00984754
416	629	0.00984752
539	645	0.00984721
616	784	0.00984712
571	848	0.00984682
599	774	0.00984638
22	472	0.00984637
119	402	0.00984619
235	771	0.00984595
82	225	0.00984591
195	256	0.00984582
209	455	0.00984563
225	281	0.00984555
109	871	0.00984554
220	905	0.00984546
410	478	0.00984541
396	403	0.009845
94	327	0.00984485
478	788	0.00984444
22	722	0.00984435
580	764	0.00984433
301	694	0.00984431
393	433	0.00984425
372	430	0.00984422
36	551	0.00984413
649	882	0.0098441
650	786	0.00984398
83	452	0.00984393
111	267	0.00984374
388	519	0.00984362
191	626	0.00984331
127	795	0.00984319
382	854	0.00984296
716	800	0.00984286
5	222	0.00984274
324	856	0.00984271
262	414	0.00984262
260	473	0.0098422
83	264	0.00984219
19	613	0.00984201
544	588	0.00984166
108	242	0.00984163
184	423	0.00984127
364	932	0.00984127
698	923	0.00984107
404	757	0.00984072
269	843	0.00984048
232	433	0.00984041
381	878	0.00984032
508	638	0.00984019
582	732	0.00984015
506	529	0.00983997
721	865	0.00983995
188	796	0.00983984
452	621	0.0098398
3	191	0.0098397
658	887	0.00983964
47	279	0.00983931
872	911	0.00983916
663	769	0.00983909
715	860	0.00983892
400	413	0.00983851
360	628	0.00983842
382	702	0.00983826
205	388	0.00983814
399	589	0.00983814
422	759	0.00983803
189	444	0.00983793
588	662	0.00983791
160	357	0.00983786
429	503	0.00983753
597	852	0.00983739
893	938	0.00983736
330	701	0.00983687
82	482	0.00983684
114	208	0.00983678
22	60	0.00983674
49	74	0.00983654
700	810	0.00983647
264	682	0.00983642
199	917	0.00983636
221	336	0.00983603
243	366	0.00983602
317	577	0.00983584
604	930	0.00983582
196	532	0.00983581
405	663	0.00983573
353	546	0.00983553
73	286	0.0098355
187	653	0.00983534
140	683	0.00983525
427	617	0.00983491
708	894	0.0098349
242	303	0.00983487
343	763	0.00983481
342	596	0.00983477
555	820	0.00983472
841	919	0.00983466
324	654	0.00983464
440	561	0.00983455
646	705	0.00983454
722	834	0.00983447
452	808	0.00983446
236	668	0.00983445
55	769	0.00983418
198	433	0.00983405
74	252	0.00983391
385	740	0.00983367
20	899	0.00983366
221	506	0.0098336
649	948	0.00983351
156	733	0.00983336
232	529	0.00983335
591	631	0.00983306
282	381	0.00983285
268	864	0.00983278
214	535	0.00983277
251	479	0.00983272
578	674	0.0098326
57	138	0.0098325
426	472	0.00983247
469	933	0.00983235
70	121	0.00983204
647	835	0.00983184
661	854	0.00983154
229	302	0.00983121
257	940	0.0098312
638	868	0.00983102
843	922	0.00983069
246	325	0.00983058
338	735	0.00983045
499	631	0.00983017
96	552	0.0098301
6	724	0.00983006
658	806	0.00982974
740	931	0.00982947
516	909	0.00982943
435	926	0.00982939
282	556	0.00982927
391	811	0.00982908
684	784	0.00982907
563	910	0.00982875
245	765	0.00982864
374	399	0.00982838
208	300	0.00982838
45	839	0.0098281
30	163	0.00982803
277	797	0.0098278
101	625	0.00982766
354	858	0.00982764
409	854	0.00982759
186	722	0.0098267
247	335	0.00982669
125	157	0.00982664
507	803	0.00982658
70	523	0.00982639
381	632	0.0098261
238	785	0.00982588
591	869	0.00982587
875	902	0.00982558
348	932	0.00982557
291	562	0.00982537
255	396	0.00982526
99	745	0.00982495
201	871	0.00982485
128	755	0.00982479
1	69	0.00982472
361	645	0.00982458
272	401	0.00982455
101	296	0.00982453
167	538	0.00982446
676	920	0.00982423
279	605	0.00982402
367	473	0.009824
324	842	0.00982399
426	785	0.00982382
167	364	0.0098238
20	789	0.00982368
389	899	0.00982355
575	707	0.00982334
731	871	0.00982334
530	912	0.00982326
4	511	0.00982293
288	653	0.00982266
214	349	0.00982254
554	583	0.00982243
393	746	0.00982235
217	322	0.00982234
26	156	0.00982193
335	402	0.00982154
99	446	0.00982153
503	948	0.00982147
890	950	0.00982109
164	654	0.00982091
497	741	0.00982076
397	468	0.00982059
857	903	0.00982058
262	583	0.00982053
243	360	0.00982043
176	537	0.00982032
154	374	0.0098202
494	570	0.00982018
640	654	0.00982018
415	733	0.00982012
479	662	0.00982005
896	938	0.00981986
717	866	0.00981975
565	859	0.00981944
409	624	0.0098192
31	410	0.00981902
516	913	0.00981854
86	734	0.0098185
14	618	0.00981839
628	805	0.00981835
831	949	0.00981833
183	802	0.00981827
567	795	0.00981819
603	888	0.00981794
160	179	0.00981782
189	496	0.00981747
81	315	0.00981742
48	851	0.00981734
361	523	0.00981719
391	647	0.0098171
324	940	0.00981702
668	714	0.00981698
673	741	0.00981694
41	612	0.00981666
182	319	0.00981663
774	855	0.00981661
303	352	0.00981634
58	652	0.0098162
499	556	0.00981612
184	373	0.009816
373	670	0.00981543
231	792	0.00981529
695	732	0.00981512
202	215	0.00981491
154	194	0.00981481
539	674	0.00981474
583	713	0.00981456
767	843	0.00981412
109	343	0.00981362
688	726	0.0098135
70	499	0.00981348
621	736	0.00981338
277	831	0.00981328
456	684	0.00981303
219	403	0.00981301
276	615	0.00981293
143	409	0.00981271
5	565	0.00981271
499	577	0.00981269
103	676	0.00981265
848	929	0.00981209
439	922	0.00981172
185	409	0.00981148
380	839	0.00981131
489	892	0.00981129
42	630	0.00981119
588	826	0.00981116
750	834	0.00981107
528	676	0.00981084
418	746	0.00981084
171	283	0.00981058
374	444	0.00980996
81	331	0.00980988
236	369	0.00980957
174	598	0.00980957
757	831	0.00980918
528	905	0.00980915
278	464	0.00980906
555	842	0.00980899
174	422	0.00980884
142	254	0.00980881
74	559	0.00980869
599	729	0.00980865
218	677	0.00980858
236	546	0.00980853
625	919	0.00980851
386	802	0.00980848
363	836	0.00980825
899	947	0.00980818
736	838	0.00980817
102	407	0.00980797
509	788	0.00980779
75	401	0.00980763
255	530	0.00980746
18	720	0.00980744
431	450	0.00980716
177	657	0.00980709
223	288	0.00980707
768	938	0.00980702
500	519	0.00980693
474	747	0.00980692
755	845	0.00980687
675	841	0.00980674
288	800	0.00980667
102	169	0.00980587
138	183	0.0098054
413	909	0.00980538
101	305	0.00980534
150	581	0.00980509
457	877	0.00980489
776	939	0.00980474
191	807	0.00980468
369	820	0.00980457
299	415	0.00980432
327	752	0.00980431
55	246	0.00980401
194	386	0.00980392
54	89	0.00980371
633	669	0.00980366
90	306	0.00980341
283	443	0.00980273
265	384	0.00980237
189	481	0.00980211
434	626	0.00980197
162	894	0.00980185
231	691	0.00980181
633	867	0.00980126
54	615	0.00980118
174	372	0.00980109
219	404	0.00980094
411	720	0.00980069
57	645	0.00980023
235	513	0.00980014
91	721	0.00980003
252	547	0.0097999
210	619	0.00979979
130	308	0.00979971
203	581	0.00979965
771	904	0.00979958
289	485	0.00979957
153	347	0.00979953
237	858	0.00979947
350	360	0.00979944
495	589	0.0097994
610	844	0.0097991
6	154	0.00979908
11	309	0.00979903
380	565	0.009799
599	605	0.00979885
290	707	0.00979877
15	803	0.00979834
161	286	0.00979826
374	818	0.00979825
445	826	0.0097981
266	438	0.00979795
125	921	0.00979791
347	451	0.00979782
370	726	0.00979775
644	701	0.00979772
170	377	0.00979754
45	134	0.00979747
70	729	0.00979743
367	416	0.00979736
54	179	0.00979735
65	651	0.00979721
367	525	0.00979702
590	786	0.00979691
124	213	0.00979683
283	931	0.00979681
113	709	0.00979674
273	778	0.0097967
425	928	0.00979667
11	274	0.00979649
250	444	0.00979636
397	601	0.00979625
172	401	0.00979618
323	487	0.00979617
301	425	0.00979616
715	842	0.00979615
617	825	0.0097961
68	288	0.0097961
720	904	0.00979564
225	918	0.00979554
428	832	0.00979539
169	185	0.00979536
750	863	0.00979534
423	939	0.00979529
274	448	0.00979512
109	543	0.00979472
126	869	0.00979467
130	570	0.00979465
614	678	0.00979448
283	863	0.00979432
225	481	0.00979427
118	750	0.00979415
90	902	0.00979393
132	370	0.00979391
293	375	0.00979383
709	762	0.00979382
742	946	0.00979381
87	128	0.00979375
194	823	0.00979365
215	346	0.0097936
733	765	0.00979328
184	409	0.00979321
336	739	0.00979299
339	667	0.00979289
339	751	0.00979286
343	889	0.00979259
26	113	0.0097925
712	907	0.00979241
640	841	0.00979224
306	372	0.00979192
37	537	0.00979148
103	365	0.0097913
118	392	0.00979119
1	757	0.00979108
392	743	0.00979107
86	820	0.00979105
338	700	0.00979069
270	429	0.00979067
679	893	0.00979057
155	293	0.00979054
390	685	0.00979051
410	896	0.00979034
128	175	0.00979033
530	867	0.00979018
378	478	0.00979016
511	724	0.00979014
47	197	0.0097899
245	494	0.00978981
155	324	0.00978977
500	841	0.00978974
348	402	0.00978968
725	772	0.00978963
159	851	0.00978961
444	820	0.00978932
6	330	0.00978923
57	544	0.00978917
526	626	0.00978908
560	691	0.00978903
363	930	0.00978859
325	874	0.00978856
435	550	0.00978828
84	679	0.00978797
142	284	0.00978789
66	247	0.00978775
109	860	0.00978772
60	750	0.00978753
128	886	0.00978731
569	782	0.00978704
573	764	0.00978699
583	699	0.00978686
227	424	0.00978664
423	433	0.0097864
60	807	0.0097864
195	851	0.00978635
825	881	0.00978632
14	106	0.00978625
64	278	0.00978622
249	403	0.00978618
135	876	0.00978568
412	625	0.00978566
384	503	0.00978555
232	434	0.00978549
866	918	0.00978544
93	430	0.0097854
158	215	0.00978529
667	720	0.00978514
556	628	0.00978509
544	669	0.00978505
154	301	0.00978501
289	629	0.00978497
291	697	0.00978484
533	926	0.00978463
217	934	0.00978451
186	914	0.00978418
679	750	0.00978412
262	320	0.00978396
267	656	0.00978391
759	829	0.00978379
440	791	0.00978378
18	334	0.00978365
18	90	0.00978363
407	765	0.00978346
152	302	0.00978321
134	618	0.00978315
609	814	0.00978297
10	768	0.00978279
267	928	0.00978277
337	938	0.0097827
306	813	0.00978259
1	424	0.00978251
476	581	0.00978223
435	758	0.009782
187	846	0.00978194
197	792	0.00978182
213	405	0.00978165
121	141	0.00978156
140	375	0.00978126
35	812	0.00978103
139	338	0.0097807
87	312	0.00978068
230	711	0.00978051
256	557	0.00978031
183	864	0.0097802
795	870	0.00978017
688	696	0.00978015
551	662	0.00977977
136	901	0.00977955
346	750	0.00977945
572	598	0.00977932
782	838	0.0097793
119	275	0.00977888
32	692	0.00977842
112	465	0.00977841
645	672	0.0097784
80	813	0.00977839
354	603	0.00977839
473	610	0.00977838
835	918	0.00977811
237	810	0.0097774
114	178	0.00977732
88	186	0.0097772
359	764	0.00977708
85	134	0.00977706
456	510	0.00977701
169	433	0.00977694
121	285	0.00977692
228	238	0.00977679
103	537	0.00977625
120	775	0.00977617
3	601	0.00977614
324	335	0.00977599
177	438	0.00977593
110	560	0.00977585
135	303	0.00977583
339	787	0.00977562
190	744	0.00977558
327	426	0.00977544
596	697	0.00977528
865	926	0.00977521
242	267	0.00977504
34	141	0.00977489
607	932	0.00977488
687	911	0.00977474
428	631	0.00977465
363	395	0.00977457
876	937	0.00977445
264	483	0.00977434
83	785	0.00977428
15	181	0.00977385
710	872	0.00977377
883	894	0.00977359
181	382	0.00977356
359	831	0.00977332
180	579	0.00977311
479	728	0.00977258
29	227	0.00977254
551	777	0.00977254
441	511	0.00977246
101	397	0.00977245
148	860	0.00977242
306	622	0.00977232
368	634	0.00977227
141	480	0.00977223
856	910	0.00977208
389	607	0.00977201
52	293	0.00977187
3	111	0.00977171
353	522	0.00977152
403	455	0.00977144
333	772	0.00977136
810	849	0.0097709
118	486	0.00977089
506	701	0.00977077
528	740	0.00977068
156	571	0.00977066
100	661	0.00977043
34	675	0.00977033
185	576	0.00977018
432	539	0.00976995
307	571	0.00976994
3	36	0.00976967
603	805	0.00976945
197	639	0.00976919
392	610	0.00976907
406	463	0.0097687
768	863	0.00976865
735	823	0.00976862
97	300	0.00976847
108	542	0.00976845
326	766	0.00976841
792	821	0.00976829
877	949	0.00976809
98	463	0.00976787
489	831	0.00976785
162	362	0.00976758
745	793	0.00976752
21	92	0.00976751
39	335	0.00976728
82	176	0.00976721
272	387	0.00976717
28	162	0.00976702
602	762	0.00976702
472	485	0.00976701
788	844	0.00976699
256	416	0.00976679
457	618	0.00976678
275	814	0.00976653
496	546	0.00976646
96	725	0.00976639
554	737	0.00976636
305	487	0.00976628
84	412	0.00976625
626	697	0.00976624
78	278	0.00976619
43	538	0.00976616
12	154	0.00976604
85	387	0.00976602
182	888	0.00976602
675	917	0.00976582
220	392	0.00976564
740	835	0.00976559
446	601	0.00976541
341	949	0.0097654
709	745	0.00976522
326	829	0.00976501
64	777	0.00976501
874	950	0.00976465
179	337	0.00976464
603	633	0.00976391
259	727	0.0097638
220	861	0.00976376
7	476	0.00976367
453	599	0.0097635
231	371	0.00976339
64	93	0.00976319
36	113	0.00976318
8	934	0.00976294
548	560	0.00976231
783	833	0.0097616
52	851	0.00976158
182	890	0.00976136
31	547	0.00976088
309	813	0.00976078
797	809	0.00976071
112	727	0.00976046
83	457	0.00976046
139	674	0.00976039
300	450	0.00976036
264	345	0.0097603
721	843	0.0097602
771	833	0.00976007
206	323	0.00976003
128	469	0.00976001
27	226	0.00975996
55	605	0.00975989
119	478	0.00975989
305	484	0.00975987
469	591	0.00975951
521	887	0.00975928
52	140	0.00975903
174	704	0.00975895
263	323	0.00975864
317	452	0.00975862
443	688	0.00975835
354	904	0.00975834
24	218	0.00975833
365	821	0.00975779
53	412	0.00975771
137	698	0.00975759
414	612	0.00975743
722	899	0.00975725
591	702	0.0097572
519	783	0.00975705
33	421	0.00975692
97	583	0.00975662
202	588	0.00975656
16	471	0.00975645
214	322	0.00975644
81	312	0.00975641
346	724	0.00975619
152	293	0.00975612
867	893	0.00975602
130	673	0.00975599
106	276	0.00975598
184	263	0.00975596
167	780	0.00975583
43	161	0.00975575
753	794	0.00975562
482	814	0.00975551
354	500	0.0097553
218	290	0.00975518
440	575	0.00975513
92	139	0.00975513
590	700	0.00975505
695	777	0.00975498
289	841	0.00975496
819	906	0.00975464
150	297	0.00975454
614	865	0.00975443
78	145	0.00975433
2	841	0.00975419
592	873	0.00975417
65	133	0.00975336
277	450	0.0097532
149	412	0.00975302
281	346	0.00975283
345	934	0.00975282
136	596	0.00975281
428	697	0.00975268
172	698	0.00975249
570	662	0.0097524
326	836	0.00975218
694	902	0.00975216
43	815	0.00975211
81	839	0.00975209
215	857	0.00975185
21	827	0.00975178
160	321	0.00975169
26	564	0.00975165
282	481	0.00975157
706	759	0.00975116
786	846	0.00975105
688	774	0.009751
134	436	0.00975082
395	868	0.0097502
626	866	0.00975007
199	666	0.00974999
224	408	0.00974998
545	912	0.00974993
142	713	0.00974992
286	691	0.0097499
44	586	0.00974977
20	280	0.00974959
490	666	0.00974942
56	841	0.00974934
84	196	0.00974932
419	759	0.00974919
566	598	0.00974911
698	716	0.00974903
65	741	0.00974899
17	896	0.00974878
165	230	0.0097487
660	695	0.00974865
151	158	0.00974847
207	740	0.00974847
280	793	0.00974841
513	683	0.00974828
287	672	0.00974809
372	479	0.00974778
670	790	0.0097477
170	334	0.00974758
291	391	0.00974756
288	640	0.00974755
397	474	0.00974749
567	614	0.00974743
785	869	0.0097474
151	331	0.00974728
394	676	0.00974718
758	832	0.0097471
39	110	0.00974696
501	879	0.00974667
441	626	0.00974647
211	333	0.00974623
356	488	0.00974614
70	661	0.00974597
252	646	0.00974591
55	431	0.00974587
82	122	0.00974569
81	625	0.00974547
405	486	0.00974534
908	950	0.00974521
108	659	0.00974511
467	628	0.00974503
88	854	0.00974497
387	928	0.00974488
761	827	0.0097445
657	790	0.00974439
228	620	0.00974423
793	871	0.0097441
577	695	0.00974402
485	859	0.00974398
223	862	0.00974393
356	454	0.0097439
18	437	0.00974367
588	817	0.00974341
496	895	0.00974337
267	461	0.00974327
420	887	0.00974275
349	582	0.00974271
142	197	0.00974264
124	527	0.00974257
600	849	0.00974249
200	900	0.00974211
269	794	0.00974209
29	55	0.00974205
220	467	0.00974191
440	616	0.00974185
702	827	0.0097409
532	623	0.00974085
338	877	0.00974081
590	680	0.00974057
15	687	0.00974028
162	554	0.00974027
681	813	0.00974017
390	727	0.00973998
559	643	0.00973993
401	782	0.00973988
700	925	0.00973969
164	786	0.00973965
337	755	0.00973923
49	801	0.00973921
160	319	0.00973899
600	901	0.00973894
43	189	0.00973879
326	485	0.00973874
435	682	0.00973867
245	295	0.00973859
617	735	0.00973853
608	808	0.00973847
278	378	0.00973825
224	696	0.00973823
496	574	0.00973818
250	741	0.00973817
109	344	0.00973778
492	773	0.00973774
792	827	0.00973768
171	266	0.0097376
467	890	0.00973751
657	776	0.00973741
203	420	0.00973732
257	527	0.00973726
33	156	0.00973716
32	73	0.00973707
551	750	0.00973693
42	218	0.0097369
40	165	0.00973678
237	666	0.0097367
458	509	0.00973667
533	838	0.00973654
37	702	0.00973651
458	482	0.0097365
828	927	0.00973646
297	910	0.00973641
669	810	0.00973639
494	525	0.00973627
344	624	0.00973604
186	855	0.0097353
572	887	0.0097353
107	650	0.00973518
264	646	0.00973507
706	936	0.00973484
198	411	0.00973482
402	883	0.0097346
258	743	0.00973459
157	295	0.0097342
541	621	0.00973415
188	861	0.00973415
332	429	0.00973406
742	939	0.0097337
452	797	0.00973366
1	921	0.00973361
13	797	0.00973351
308	418	0.00973348
18	571	0.0097334
179	398	0.00973305
561	752	0.0097329
459	863	0.00973287
105	484	0.00973255
13	345	0.00973237
332	921	0.0097323
118	558	0.00973218
652	680	0.00973218
498	679	0.00973216
114	886	0.00973209
210	481	0.00973201
444	890	0.009732
362	413	0.0097317
159	204	0.00973148
180	509	0.0097313
729	805	0.00973096
306	445	0.00973086
645	681	0.00973035
100	268	0.00973019
246	283	0.00973001
257	452	0.00972979
235	840	0.00972968
248	273	0.00972968
195	380	0.00972957
206	696	0.00972932
45	841	0.00972908
711	868	0.00972897
150	406	0.00972893
378	484	0.00972847
778	877	0.00972832
240	745	0.00972829
623	940	0.00972821
5	594	0.00972809
326	407	0.00972756
119	440	0.00972733
156	528	0.00972717
672	743	0.00972702
754	803	0.00972679
69	906	0.00972675
274	684	0.00972669
183	432	0.00972669
440	908	0.00972656
588	707	0.00972631
802	843	0.00972616
205	477	0.0097261
414	690	0.00972606
452	521	0.00972589
36	93	0.00972583
826	910	0.0097256
367	614	0.00972543
181	349	0.00972539
103	196	0.00972524
149	261	0.00972517
448	938	0.00972509
194	640	0.00972492
244	719	0.00972467
33	146	0.00972462
188	424	0.00972419
107	168	0.00972397
757	794	0.00972396
328	554	0.00972385
175	523	0.00972373
304	471	0.00972353
371	848	0.00972327
153	190	0.00972318
442	782	0.00972298
204	619	0.00972288
301	357	0.00972283
217	611	0.00972276
200	591	0.00972271
281	818	0.00972255
161	236	0.00972243
409	901	0.0097223
415	844	0.00972212
27	64	0.00972199
86	849	0.00972179
359	449	0.00972176
141	189	0.00972161
45	136	0.00972157
203	320	0.00972151
341	592	0.00972149
225	517	0.00972134
369	679	0.00972116
212	270	0.00972097
139	167	0.00972081
360	644	0.0097208
63	239	0.00972039
117	720	0.0097203
466	622	0.00972019
143	524	0.00972016
334	608	0.00971994
239	540	0.00971983
354	810	0.00971975
148	185	0.00971956
504	822	0.00971901
116	879	0.00971882
635	717	0.00971851
60	113	0.00971844
831	905	0.00971825
708	863	0.00971795
180	401	0.00971793
158	361	0.00971752
356	461	0.00971748
12	181	0.00971705
356	560	0.00971704
236	374	0.00971699
242	374	0.00971684
557	793	0.00971657
183	435	0.0097164
499	895	0.00971631
354	605	0.00971621
379	579	0.0097162
158	216	0.00971615
123	673	0.00971608
36	105	0.00971606
699	793	0.00971602
237	313	0.00971602
369	421	0.0097157
185	732	0.00971552
371	493	0.00971538
2	690	0.00971528
17	65	0.00971468
329	798	0.00971445
246	704	0.00971444
569	627	0.00971443
33	628	0.0097143
27	167	0.0097142
465	836	0.00971391
167	313	0.00971376
471	756	0.00971373
22	283	0.0097136
349	423	0.00971344
656	692	0.00971334
445	493	0.00971329
627	662	0.00971307
347	788	0.00971295
93	595	0.00971293
244	665	0.00971289
525	847	0.00971283
783	877	0.00971262
279	900	0.00971234
82	457	0.00971231
173	891	0.00971219
479	562	0.00971219
74	643	0.00971212
480	794	0.0097118
156	393	0.00971176
107	208	0.00971155
707	737	0.00971142
332	613	0.00971122
675	774	0.00971119
425	735	0.00971116
241	250	0.00971082
720	910	0.00971064
535	695	0.00971054
35	675	0.00971036
240	467	0.00971034
267	400	0.00971023
862	918	0.00971015
526	848	0.00970995
204	282	0.0097099
501	657	0.00970984
133	619	0.0097098
486	779	0.00970972
303	754	0.0097097
98	137	0.00970963
71	267	0.00970961
797	873	0.00970931
232	535	0.00970923
269	898	0.00970905
565	765	0.00970904
880	928	0.00970895
271	308	0.00970867
564	787	0.00970844
78	282	0.00970835
354	379	0.00970807
326	552	0.00970795
36	895	0.00970781
6	298	0.0097077
24	80	0.00970742
457	581	0.00970737
188	377	0.00970707
20	713	0.00970696
395	613	0.00970691
18	372	0.0097068
487	940	0.00970662
228	545	0.00970614
583	757	0.009706
94	216	0.00970572
748	801	0.00970561
645	679	0.00970557
31	259	0.00970555
1	432	0.00970549
118	519	0.00970522
624	922	0.00970474
410	741	0.00970474
420	926	0.00970472
597	635	0.00970454
290	753	0.00970418
214	771	0.00970414
190	881	0.00970414
136	342	0.00970403
505	908	0.00970391
1	846	0.00970386
490	841	0.00970384
123	640	0.00970367
558	820	0.0097035
695	740	0.00970335
219	926	0.00970327
726	937	0.00970305
415	593	0.00970302
81	637	0.00970287
337	693	0.00970273
606	758	0.00970265
295	515	0.00970265
304	567	0.00970247
467	936	0.00970233
103	166	0.00970211
19	842	0.00970203
375	780	0.00970171
31	278	0.00970149
18	787	0.00970122
67	852	0.00970119
398	871	0.0097011
174	400	0.00970102
855	940	0.00970084
44	356	0.00970082
589	699	0.00970081
750	764	0.00970066
314	896	0.00970046
43	682	0.00970041
686	723	0.00970028
66	912	0.00970027
800	941	0.00970009
371	410	0.00970005
252	713	0.00969989
81	832	0.00969974
233	920	0.0096997
338	940	0.00969965
211	611	0.0096995
19	637	0.0096993
613	704	0.00969914
64	410	0.00969902
20	532	0.00969893
715	779	0.00969884
374	443	0.00969862
147	266	0.00969859
789	857	0.00969833
266	614	0.00969819
41	834	0.00969815
243	439	0.00969793
530	608	0.00969752
91	316	0.00969742
682	714	0.00969739
35	876	0.00969738
26	683	0.00969735
570	630	0.00969726
572	696	0.00969714
82	423	0.00969703
74	735	0.00969661
85	608	0.00969648
679	928	0.00969637
454	866	0.00969572
345	509	0.00969557
729	771	0.0096953
438	919	0.0096953
486	834	0.00969529
77	582	0.00969516
641	737	0.00969516
48	289	0.00969511
396	417	0.00969505
313	642	0.00969487
123	590	0.00969486
347	671	0.00969467
420	810	0.00969439
266	899	0.00969422
790	889	0.0096942
148	811	0.00969394
253	565	0.00969384
286	388	0.00969374
177	519	0.00969365
881	897	0.00969345
503	573	0.00969339
701	857	0.00969337
59	751	0.00969322
54	490	0.00969301
172	658	0.00969296
535	777	0.00969291
632	743	0.00969265
395	629	0.00969215
2	399	0.00969207
622	678	0.00969201
406	847	0.00969192
127	637	0.00969187
203	472	0.00969185
26	329	0.00969184
168	720	0.00969165
216	435	0.00969164
204	339	0.00969164
600	874	0.00969135
648	920	0.00969105
146	182	0.00969076
218	300	0.00969075
107	544	0.00969036
142	651	0.00969032
516	536	0.00969008
170	211	0.00968983
97	150	0.00968931
476	623	0.00968899
94	448	0.00968863
244	675	0.00968851
469	620	0.00968822
183	212	0.00968816
5	237	0.00968771
406	705	0.00968729
646	787	0.00968722
477	704	0.0096869
97	623	0.00968684
600	915	0.0096865
260	475	0.00968638
222	798	0.00968636
203	427	0.00968632
182	902	0.00968623
205	403	0.00968604
100	893	0.00968582
357	574	0.00968573
630	687	0.00968569
81	785	0.00968567
555	791	0.00968543
805	835	0.00968537
802	942	0.00968537
9	896	0.00968535
543	563	0.00968514
200	630	0.00968505
379	801	0.00968481
471	524	0.00968478
440	882	0.00968465
305	524	0.00968455
105	832	0.00968445
71	701	0.00968428
115	187	0.00968422
427	475	0.00968398
480	542	0.00968388
327	935	0.00968388
346	424	0.00968382
11	294	0.00968377
4	690	0.00968365
605	934	0.00968352
290	574	0.00968349
889	921	0.00968346
786	882	0.00968317
155	400	0.00968314
765	825	0.0096831
231	275	0.00968309
262	429	0.00968308
727	911	0.00968302
181	557	0.00968296
328	563	0.00968253
18	572	0.00968246
626	677	0.00968242
269	793	0.00968239
354	881	0.00968226
8	629	0.00968217
314	643	0.00968215
510	845	0.00968191
455	798	0.00968183
384	627	0.00968173
490	618	0.0096817
225	884	0.00968167
423	679	0.00968141
239	915	0.00968108
2	735	0.00968068
458	907	0.00968034
854	911	0.00968022
486	731	0.00968006
157	853	0.00967993
190	448	0.00967985
679	719	0.00967972
191	373	0.00967952
581	751	0.0096795
235	321	0.00967932
572	665	0.00967932
199	462	0.00967914
428	495	0.0096791
171	565	0.00967871
506	780	0.00967859
61	579	0.00967839
526	668	0.00967837
513	752	0.00967834
869	926	0.00967828
57	281	0.00967828
612	763	0.00967819
180	538	0.00967812
743	829	0.00967796
49	170	0.00967789
508	748	0.00967786
448	577	0.00967768
207	344	0.00967752
4	25	0.00967745
638	676	0.0096774
104	344	0.00967735
56	95	0.00967725
742	891	0.00967718
772	945	0.00967714
745	883	0.00967712
260	273	0.00967711
196	691	0.00967705
301	643	0.00967698
179	512	0.00967676
68	316	0.00967655
310	903	0.00967645
240	581	0.0096764
575	635	0.00967639
353	616	0.00967636
381	446	0.0096763
231	291	0.00967609
116	222	0.00967587
726	835	0.00967587
677	905	0.00967585
133	916	0.00967562
185	519	0.00967522
374	447	0.00967511
53	272	0.00967511
503	525	0.00967504
165	267	0.00967475
133	384	0.00967467
763	832	0.00967447
256	786	0.00967433
847	909	0.009674
82	157	0.00967388
671	936	0.00967378
510	617	0.00967346
573	736	0.00967341
249	701	0.00967338
88	115	0.00967332
232	463	0.00967326
819	836	0.00967324
787	860	0.00967304
145	457	0.00967298
311	377	0.0096729
122	295	0.00967278
2	912	0.00967274
298	717	0.00967259
89	936	0.00967253
336	849	0.0096725
422	684	0.00967234
647	684	0.00967234
748	789	0.00967225
632	731	0.00967217
145	491	0.00967158
651	931	0.00967157
160	236	0.00967156
122	158	0.00967149
305	841	0.00967145
826	868	0.00967141
81	122	0.0096714
117	676	0.00967137
693	711	0.00967131
631	633	0.00967123
279	616	0.00967115
52	844	0.00967114
560	876	0.00967096
18	97	0.00967079
45	397	0.00967078
435	625	0.00967077
80	194	0.00967038
258	919	0.00967038
74	142	0.00967022
253	552	0.00967016
12	701	0.00967003
151	739	0.00966984
560	744	0.00966983
257	909	0.00966925
187	582	0.00966916
479	909	0.00966913
110	368	0.00966892
414	483	0.00966889
25	444	0.00966885
33	818	0.00966884
105	579	0.00966881
850	898	0.0096688
427	935	0.00966877
195	871	0.00966876
145	909	0.00966876
293	822	0.00966864
352	649	0.00966823
347	661	0.00966809
40	424	0.00966805
262	611	0.00966785
141	216	0.00966779
71	806	0.00966763
82	814	0.00966757
34	526	0.00966745
158	868	0.00966742
487	497	0.00966696
541	754	0.0096665
22	719	0.00966641
114	820	0.00966625
629	936	0.00966598
516	916	0.00966597
755	901	0.00966579
341	393	0.00966574
261	351	0.00966561
102	482	0.00966546
527	934	0.00966544
281	417	0.00966543
79	331	0.00966513
127	156	0.00966493
148	395	0.00966491
166	381	0.00966491
143	764	0.00966469
648	934	0.0096641
10	521	0.009664
602	689	0.00966379
175	750	0.00966361
274	907	0.00966357
347	795	0.00966343
105	714	0.00966335
29	189	0.00966324
78	859	0.00966304
49	220	0.00966302
319	729	0.00966294
76	468	0.00966291
237	615	0.00966285
258	855	0.00966269
308	840	0.00966265
231	697	0.00966253
566	938	0.00966243
253	347	0.00966234
396	874	0.00966233
154	586	0.009662
88	534	0.00966198
44	680	0.00966156
229	481	0.00966127
108	461	0.00966117
196	228	0.00966111
274	739	0.00966097
21	95	0.00966097
224	703	0.00966094
6	492	0.00966084
494	899	0.00966084
275	308	0.00966077
287	556	0.00966058
723	879	0.00966047
154	711	0.00966046
120	272	0.00966031
427	818	0.0096603
126	906	0.00966023
262	801	0.00966002
71	93	0.00965985
247	820	0.00965982
801	855	0.00965969
404	816	0.00965955
196	503	0.00965942
466	909	0.00965924
244	891	0.00965905
544	788	0.00965879
786	870	0.00965876
508	515	0.00965875
788	836	0.00965866
623	750	0.0096586
399	710	0.00965852
521	548	0.00965848
14	437	0.00965836
434	597	0.00965826
335	453	0.00965816
67	236	0.00965809
298	325	0.009658
581	601	0.00965785
789	917	0.00965781
304	490	0.00965775
691	837	0.00965758
54	452	0.00965756
515	659	0.00965755
109	164	0.00965743
358	578	0.00965733
119	180	0.00965707
71	553	0.00965693
133	861	0.00965687
496	889	0.00965683
252	404	0.00965671
232	652	0.00965667
469	520	0.00965644
534	810	0.00965639
168	499	0.00965634
209	216	0.00965611
700	880	0.00965609
49	772	0.00965595
265	453	0.0096558
169	879	0.00965579
635	731	0.0096557
372	511	0.00965523
504	867	0.00965512
651	909	0.00965489
674	848	0.00965486
462	549	0.00965485
160	666	0.00965475
598	620	0.00965472
86	750	0.00965449
625	808	0.00965433
102	524	0.00965419
647	850	0.00965417
428	466	0.00965378
17	493	0.00965365
240	688	0.00965361
489	678	0.00965338
708	901	0.0096532
91	159	0.00965311
366	766	0.00965307
592	628	0.00965301
58	254	0.00965261
53	449	0.00965245
125	293	0.00965229
521	812	0.0096522
11	207	0.00965198
128	390	0.00965154
26	455	0.00965153
454	707	0.00965136
52	667	0.0096513
117	168	0.00965114
730	870	0.00965109
381	727	0.00965108
652	707	0.0096509
549	750	0.00965083
23	561	0.00965082
10	425	0.00965082
620	771	0.00965074
577	835	0.00964967
116	310	0.00964951
152	349	0.00964946
792	851	0.00964944
465	627	0.0096492
213	219	0.00964902
286	360	0.00964897
270	314	0.00964892
498	649	0.00964877
165	347	0.00964827
8	182	0.00964817
694	912	0.00964789
347	419	0.00964789
211	778	0.00964769
187	798	0.00964765
6	142	0.00964748
581	629	0.00964685
297	563	0.00964639
529	545	0.00964637
667	785	0.00964635
592	657	0.00964635
58	621	0.00964619
524	888	0.00964591
393	646	0.00964567
131	260	0.00964565
112	255	0.00964564
468	922	0.00964515
546	583	0.00964496
138	270	0.00964467
567	737	0.00964442
448	895	0.0096443
107	748	0.00964422
332	715	0.00964419
148	171	0.00964411
6	416	0.00964404
617	864	0.00964386
223	629	0.00964377
62	721	0.0096437
620	845	0.0096437
450	669	0.00964367
84	227	0.00964363
103	550	0.00964353
600	729	0.00964351
338	615	0.00964333
24	96	0.00964322
592	723	0.0096431
438	702	0.00964303
251	904	0.00964302
780	892	0.00964287
13	698	0.00964286
419	454	0.0096428
73	661	0.00964225
180	286	0.0096422
48	615	0.00964207
624	698	0.00964207
295	518	0.00964193
49	558	0.00964181
88	750	0.00964174
451	853	0.00964172
285	816	0.00964143
111	737	0.00964122
516	853	0.00964118
181	853	0.00964114
468	592	0.0096409
33	450	0.0096408
553	919	0.00964079
21	633	0.00964074
162	453	0.00964049
182	644	0.00964031
121	160	0.00964023
589	737	0.0096402
152	865	0.00964002
394	716	0.00963967
784	897	0.00963947
173	244	0.00963934
444	727	0.00963923
20	707	0.00963904
96	945	0.00963903
367	886	0.00963894
473	671	0.00963892
110	336	0.00963882
495	508	0.00963881
80	302	0.00963881
487	933	0.00963874
198	509	0.00963846
271	468	0.00963845
270	453	0.00963843
39	417	0.00963841
227	485	0.00963822
316	448	0.00963815
133	472	0.00963809
529	929	0.00963799
129	375	0.0096378
692	723	0.00963779
90	181	0.00963773
294	489	0.00963728
228	457	0.00963726
693	801	0.00963719
377	399	0.00963698
437	460	0.00963682
470	565	0.00963675
213	537	0.00963671
33	888	0.00963653
276	376	0.00963652
261	883	0.00963635
55	126	0.00963633
619	804	0.0096363
18	536	0.00963621
685	888	0.00963585
266	449	0.00963525
773	842	0.00963518
242	942	0.00963512
540	579	0.00963511
403	578	0.00963505
721	872	0.00963497
175	772	0.0096349
2	601	0.00963488
503	883	0.00963452
324	491	0.00963435
373	938	0.00963426
844	894	0.00963422
278	463	0.00963413
116	579	0.009634
157	500	0.009634
279	322	0.00963392
248	368	0.0096339
4	777	0.00963378
237	777	0.00963372
119	447	0.00963363
109	289	0.00963351
158	880	0.00963276
29	232	0.00963269
340	612	0.00963254
592	660	0.00963246
189	368	0.00963236
123	550	0.00963156
406	708	0.00963134
598	644	0.00963127
344	808	0.00963125
837	933	0.00963122
577	637	0.00963103
317	490	0.00963098
300	504	0.0096309
672	912	0.00963082
759	837	0.00963072
873	910	0.00963058
273	724	0.0096304
108	483	0.00962999
754	811	0.00962995
654	749	0.00962988
101	235	0.00962988
310	485	0.00962972
790	841	0.00962965
379	397	0.00962944
74	361	0.00962929
53	180	0.00962914
431	535	0.00962892
210	937	0.00962864
241	488	0.00962847
100	161	0.00962809
304	487	0.00962805
246	660	0.0096279
9	369	0.00962747
702	776	0.00962742
400	890	0.00962735
573	826	0.00962733
267	809	0.00962731
786	834	0.00962727
547	644	0.00962727
447	711	0.00962705
357	588	0.00962671
660	750	0.0096266
557	764	0.00962656
267	628	0.00962656
472	562	0.00962639
715	730	0.00962633
621	924	0.00962611
483	839	0.00962592
887	900	0.00962586
366	643	0.00962562
567	637	0.00962557
592	782	0.00962549
810	909	0.00962546
745	927	0.00962533
130	786	0.00962512
46	184	0.00962489
19	49	0.00962472
402	615	0.00962463
313	910	0.00962462
792	807	0.00962447
372	494	0.00962446
176	678	0.00962432
310	935	0.00962422
79	534	0.00962418
531	656	0.00962405
429	579	0.009624
338	868	0.00962361
116	128	0.00962347
86	791	0.00962338
299	364	0.00962327
412	743	0.00962315
711	882	0.00962312
258	930	0.00962297
400	568	0.00962295
885	900	0.00962269
422	903	0.00962265
504	795	0.00962244
70	551	0.0096223
266	378	0.0096223
24	106	0.00962217
372	643	0.00962217
248	432	0.00962216
111	578	0.00962209
576	637	0.009622
893	942	0.00962195
274	890	0.00962189
135	206	0.00962176
446	632	0.00962171
79	690	0.00962171
156	330	0.0096217
254	626	0.00962146
196	705	0.00962135
2	932	0.00962119
33	604	0.00962107
146	196	0.00962084
555	808	0.00962078
11	717	0.00962076
35	411	0.00962072
128	871	0.00962066
477	834	0.00962049
102	135	0.00962036
195	521	0.00962032
705	772	0.00962031
381	758	0.0096203
487	884	0.00962014
99	551	0.00962006
382	859	0.00961997
515	608	0.00961993
16	253	0.00961987
260	916	0.00961982
171	218	0.0096198
314	706	0.00961968
125	687	0.00961968
625	655	0.0096195
67	699	0.00961947
71	428	0.00961946
50	599	0.0096193
373	594	0.00961902
366	790	0.0096189
189	317	0.00961884
83	348	0.00961876
842	909	0.00961862
123	624	0.00961861
577	685	0.0096186
926	950	0.00961835
597	648	0.00961829
113	252	0.00961829
531	733	0.00961824
57	623	0.00961819
584	592	0.00961813
60	316	0.00961807
482	672	0.00961798
69	91	0.00961792
177	698	0.00961792
119	858	0.00961785
715	940	0.00961734
392	774	0.00961728
515	551	0.00961664
35	526	0.00961658
397	857	0.00961649
551	583	0.00961639
259	756	0.00961612
471	513	0.00961611
62	104	0.00961598
338	662	0.00961591
38	203	0.00961586
647	836	0.00961569
584	595	0.00961544
291	536	0.00961535
407	561	0.00961527
124	516	0.00961523
209	456	0.00961499
248	552	0.00961472
457	466	0.00961466
401	556	0.00961447
6	753	0.00961435
744	807	0.0096142
185	783	0.00961399
152	931	0.00961398
433	496	0.0096138
300	557	0.00961375
270	815	0.00961374
7	334	0.00961358
44	133	0.00961339
71	589	0.00961334
105	480	0.00961314
421	882	0.0096131
855	921	0.00961308
360	640	0.00961307
394	522	0.00961292
618	870	0.00961248
699	802	0.00961224
8	76	0.00961223
258	468	0.00961203
148	580	0.00961187
380	929	0.00961181
272	872	0.00961163
482	765	0.00961151
158	450	0.00961146
48	671	0.00961139
298	411	0.00961108
745	837	0.00961095
35	247	0.00961073
496	573	0.00961031
220	771	0.00960995
192	297	0.00960988
329	865	0.00960981
77	212	0.00960948
496	750	0.00960912
201	865	0.00960905
207	384	0.00960899
103	825	0.00960819
40	60	0.00960804
541	674	0.00960775
213	445	0.00960772
146	163	0.00960767
402	683	0.0096074
594	850	0.00960711
202	535	0.00960706
350	463	0.00960705
548	758	0.00960694
360	932	0.00960687
491	881	0.00960686
83	735	0.00960686
40	575	0.00960622
176	890	0.00960594
661	736	0.00960572
341	728	0.00960532
661	770	0.00960532
415	521	0.0096053
399	524	0.00960527
16	271	0.00960481
78	89	0.00960475
222	613	0.00960438
19	635	0.00960413
756	902	0.0096041
480	716	0.00960408
157	616	0.00960377
432	666	0.00960355
43	382	0.00960355
160	761	0.00960348
644	657	0.00960345
694	724	0.00960339
194	364	0.00960334
188	250	0.00960317
428	732	0.00960315
458	606	0.00960303
162	549	0.009603
156	467	0.00960276
237	789	0.00960275
387	885	0.00960272
72	114	0.00960239
357	416	0.00960232
513	702	0.00960229
157	569	0.00960218
52	380	0.00960211
467	706	0.00960202
123	176	0.0096019
425	557	0.00960177
495	763	0.00960177
19	653	0.00960172
146	376	0.00960169
92	377	0.00960162
340	645	0.00960151
489	652	0.00960135
251	328	0.00960131
705	718	0.0096013
392	670	0.0096011
232	925	0.00960085
488	878	0.00960075
282	898	0.00960044
199	597	0.00960042
148	194	0.00960017
454	460	0.00960008
634	812	0.00960005
557	633	0.00959997
188	545	0.00959993
852	903	0.00959979
506	670	0.00959961
299	320	0.00959934
411	792	0.00959922
681	837	0.00959883
257	278	0.00959875
520	728	0.00959838
483	771	0.00959813
104	623	0.00959809
749	826	0.00959792
531	574	0.00959791
246	593	0.00959782
137	489	0.00959776
438	884	0.00959774
69	640	0.00959767
247	759	0.00959766
153	288	0.00959752
47	611	0.00959747
601	631	0.00959736
511	863	0.00959716
564	845	0.00959714
353	902	0.00959711
489	886	0.00959707
653	691	0.00959704
663	738	0.00959696
403	638	0.00959662
262	636	0.00959651
600	935	0.00959624
795	809	0.00959624
572	852	0.00959621
128	448	0.00959617
15	210	0.00959604
282	838	0.00959599
638	896	0.00959589
281	904	0.00959587
645	929	0.00959586
119	289	0.00959574
619	925	0.00959572
692	847	0.00959567
364	893	0.00959556
301	718	0.00959554
279	769	0.00959541
441	590	0.00959541
602	801	0.00959526
187	820	0.00959521
764	890	0.00959495
286	891	0.00959476
313	363	0.00959471
142	182	0.00959467
419	786	0.00959459
33	784	0.00959455
241	623	0.0095945
472	920	0.00959447
67	419	0.00959445
24	245	0.00959443
294	508	0.00959439
320	359	0.00959417
481	574	0.00959399
196	344	0.00959375
240	796	0.00959372
133	489	0.00959359
717	788	0.0095935
168	308	0.00959335
253	336	0.00959332
144	593	0.00959312
186	473	0.00959261
46	214	0.00959258
784	920	0.00959238
135	404	0.00959218
190	290	0.00959201
297	347	0.00959186
745	926	0.00959183
19	350	0.00959162
90	769	0.00959149
735	780	0.00959144
333	771	0.00959132
836	908	0.00959121
851	929	0.00959114
219	264	0.00959114
251	924	0.0095911
747	907	0.00959087
655	732	0.00959071
223	775	0.0095907
139	347	0.00959062
301	484	0.00959054
367	638	0.00959043
151	168	0.00959043
304	452	0.00959037
803	898	0.00959029
55	274	0.00959018
84	740	0.00958987
232	819	0.00958985
306	816	0.00958982
369	504	0.00958981
627	860	0.00958976
451	744	0.00958955
827	902	0.00958906
244	434	0.009589
540	829	0.00958898
290	306	0.00958876
777	826	0.00958872
638	937	0.00958857
794	873	0.00958847
328	410	0.00958843
500	584	0.00958829
309	913	0.00958821
96	594	0.00958816
752	824	0.00958814
25	414	0.00958811
246	299	0.00958791
861	883	0.00958784
366	436	0.00958783
612	930	0.00958764
758	828	0.0095876
408	677	0.00958748
323	792	0.0095873
42	375	0.0095873
124	741	0.00958728
431	755	0.00958724
57	581	0.00958715
137	588	0.00958715
445	739	0.00958699
778	858	0.00958688
181	442	0.00958678
722	739	0.00958645
725	860	0.00958617
648	791	0.00958603
129	416	0.00958596
310	884	0.00958562
609	690	0.0095854
272	642	0.00958531
598	796	0.00958461
30	520	0.0095846
553	567	0.00958445
126	541	0.00958445
445	576	0.00958438
316	550	0.00958426
619	728	0.00958404
40	725	0.00958397
14	297	0.00958387
810	890	0.00958386
538	553	0.0095835
9	94	0.00958347
464	907	0.00958329
244	700	0.00958327
547	618	0.00958322
231	441	0.00958284
272	646	0.0095828
374	391	0.0095828
10	527	0.00958243
931	951	0.00958242
444	486	0.00958228
365	481	0.00958214
495	825	0.00958201
650	722	0.00958167
196	652	0.00958148
208	485	0.00958138
76	322	0.00958137
549	603	0.00958137
145	163	0.00958126
634	645	0.00958115
226	427	0.00958105
5	527	0.00958092
801	845	0.00958083
101	391	0.00958082
838	884	0.00958073
167	461	0.0095806
190	794	0.00958056
362	433	0.0095804
361	758	0.0095802
14	414	0.0095802
58	112	0.0095799
577	875	0.00957941
62	356	0.00957939
314	601	0.00957919
815	925	0.0095791
198	478	0.00957904
76	106	0.00957868
194	616	0.00957865
107	292	0.00957862
498	687	0.00957855
398	807	0.00957843
208	942	0.00957842
76	306	0.00957837
576	893	0.00957836
572	744	0.00957821
669	739	0.00957819
214	420	0.00957816
219	558	0.00957804
364	398	0.00957795
315	603	0.00957788
199	429	0.00957763
532	591	0.00957759
308	527	0.00957752
699	797	0.00957752
446	670	0.00957751
403	575	0.00957723
145	382	0.00957719
527	772	0.00957716
234	267	0.00957661
6	476	0.00957653
595	936	0.00957645
173	563	0.00957636
575	899	0.00957632
521	686	0.00957624
344	803	0.00957615
128	604	0.0095761
809	897	0.00957602
318	747	0.00957602
311	535	0.0095759
568	931	0.00957575
58	419	0.00957557
157	575	0.00957547
405	809	0.00957545
193	714	0.00957539
3	936	0.00957538
409	785	0.00957533
2	296	0.0095753
239	334	0.00957529
352	409	0.00957522
104	676	0.00957517
55	660	0.00957505
684	924	0.00957484
149	769	0.00957481
733	886	0.00957469
89	242	0.00957467
217	778	0.00957427
282	637	0.00957427
388	424	0.00957421
181	267	0.00957413
636	753	0.0095741
13	131	0.00957396
318	537	0.00957394
29	125	0.00957384
64	557	0.00957375
43	496	0.00957368
536	776	0.00957365
550	704	0.00957349
261	324	0.00957341
368	782	0.00957339
150	182	0.00957327
127	454	0.00957325
494	890	0.00957321
481	859	0.00957315
5	608	0.00957286
302	323	0.00957277
538	545	0.0095727
186	240	0.00957255
143	457	0.00957234
361	571	0.00957214
485	707	0.00957213
277	458	0.00957211
63	208	0.00957208
805	882	0.00957167
193	368	0.00957118
288	590	0.00957105
226	866	0.00957103
309	673	0.00957087
239	770	0.00957079
671	875	0.00957074
451	622	0.0095706
484	683	0.00957058
210	566	0.00956991
41	171	0.00956989
520	647	0.0095698
391	657	0.00956971
239	574	0.0095694
645	875	0.00956909
114	196	0.00956897
513	696	0.00956891
237	521	0.00956878
18	430	0.00956877
46	124	0.00956867
65	387	0.00956812
497	946	0.00956807
133	328	0.00956759
286	433	0.00956742
76	519	0.00956723
98	345	0.00956722
643	783	0.00956696
344	875	0.00956691
554	567	0.00956673
364	882	0.00956671
117	433	0.00956657
267	543	0.00956629
551	638	0.00956612
186	694	0.00956609
94	753	0.00956593
76	556	0.0095658
464	682	0.00956556
868	928	0.00956543
266	835	0.00956526
611	650	0.0095652
491	762	0.0095652
405	514	0.00956495
168	228	0.00956476
504	732	0.00956465
399	941	0.00956456
95	807	0.00956438
385	490	0.00956393
221	687	0.00956368
232	294	0.00956361
534	841	0.00956335
329	803	0.00956326
825	907	0.00956317
126	708	0.00956306
366	467	0.00956287
121	204	0.00956282
210	628	0.00956245
242	656	0.00956239
28	402	0.00956236
170	460	0.00956236
78	752	0.00956228
253	749	0.00956214
145	812	0.00956162
652	823	0.00956157
214	695	0.00956155
169	693	0.00956139
273	626	0.00956138
286	819	0.00956129
59	491	0.00956127
304	621	0.00956126
279	587	0.00956112
84	131	0.00956103
808	860	0.00956078
164	276	0.00956074
20	449	0.00956052
209	384	0.00956051
98	388	0.00956041
96	722	0.00956036
568	707	0.00956029
153	588	0.00956029
76	339	0.00956024
394	787	0.00956008
848	939	0.00956005
347	538	0.00955983
290	441	0.00955978
238	558	0.00955965
435	793	0.00955963
1	661	0.0095594
323	659	0.00955912
97	576	0.00955869
217	930	0.00955867
56	228	0.00955839
95	474	0.00955837
112	507	0.00955837
402	813	0.00955833
273	663	0.00955791
725	861	0.00955783
600	716	0.00955779
619	827	0.00955776
220	358	0.00955772
156	893	0.00955767
233	244	0.00955753
250	491	0.00955738
169	822	0.00955737
320	541	0.00955705
49	72	0.00955696
73	361	0.00955692
279	290	0.00955692
440	768	0.00955689
748	818	0.00955671
24	450	0.00955669
166	499	0.00955669
532	708	0.00955665
453	564	0.00955629
83	503	0.00955626
766	920	0.00955618
335	712	0.00955602
113	734	0.00955601
743	904	0.00955578
632	821	0.00955552
796	805	0.00955531
541	614	0.00955502
642	916	0.00955487
556	712	0.00955471
459	483	0.00955461
752	796	0.00955456
144	303	0.00955454
271	673	0.00955442
165	182	0.00955419
650	678	0.00955406
137	375	0.00955405
12	406	0.00955383
248	938	0.0095538
337	823	0.00955378
852	877	0.00955371
743	845	0.00955364
240	859	0.00955327
16	48	0.00955319
13	50	0.00955317
262	289	0.00955313
85	594	0.00955294
175	625	0.00955289
296	334	0.00955287
139	642	0.00955279
499	792	0.00955276
416	557	0.00955244
691	788	0.00955221
218	318	0.009552
452	572	0.00955194
97	632	0.00955177
494	904	0.00955135
301	682	0.00955124
294	700	0.009551
399	945	0.00955092
83	234	0.00955078
647	902	0.00955056
503	925	0.00955043
102	688	0.00954977
133	685	0.00954972
477	789	0.00954971
311	486	0.0095497
110	230	0.00954964
161	898	0.00954941
462	531	0.00954908
148	352	0.00954904
304	325	0.00954892
391	742	0.00954867
611	733	0.00954862
594	838	0.00954851
264	333	0.00954836
506	730	0.0095483
228	265	0.00954819
855	891	0.00954813
540	689	0.0095479
44	93	0.0095479
664	683	0.0095478
525	791	0.00954778
16	93	0.00954733
62	914	0.0095471
829	933	0.00954698
154	467	0.00954688
226	497	0.00954652
443	811	0.00954651
120	336	0.00954649
409	597	0.00954645
681	915	0.00954608
385	809	0.00954598
594	630	0.00954598
462	640	0.00954584
563	745	0.00954578
105	134	0.00954557
115	725	0.00954509
522	539	0.00954474
710	880	0.00954474
684	818	0.00954471
693	839	0.00954455
730	839	0.00954452
547	649	0.00954435
552	902	0.00954422
251	325	0.00954412
647	904	0.00954402
121	391	0.00954382
248	300	0.0095436
359	581	0.00954355
801	891	0.00954318
56	358	0.00954289
681	693	0.0095425
268	408	0.00954239
202	630	0.00954235
142	746	0.00954227
214	897	0.00954227
141	722	0.00954225
6	449	0.00954223
37	841	0.0095421
26	417	0.0095421
199	906	0.00954196
105	144	0.00954143
191	847	0.00954137
743	832	0.00954117
193	626	0.00954108
208	301	0.00954106
96	480	0.0095409
10	165	0.00954078
403	669	0.00954055
412	719	0.00954
400	735	0.0095399
303	508	0.00953988
798	944	0.00953987
718	754	0.0095398
609	875	0.00953972
174	530	0.00953969
333	418	0.00953967
2	891	0.00953965
348	718	0.00953962
684	842	0.0095396
449	611	0.00953934
251	362	0.00953901
317	882	0.00953898
104	600	0.00953878
754	775	0.00953867
271	935	0.00953849
276	476	0.00953829
176	359	0.00953828
437	443	0.00953811
466	654	0.00953799
42	216	0.00953773
695	839	0.00953772
314	897	0.00953767
578	664	0.00953756
271	502	0.00953754
168	216	0.00953754
345	533	0.00953733
319	515	0.00953725
251	365	0.00953713
152	547	0.00953708
275	409	0.00953708
429	750	0.00953677
55	903	0.00953677
476	727	0.00953675
131	161	0.00953651
428	843	0.00953649
50	630	0.00953639
805	815	0.00953623
727	741	0.0095362
199	478	0.00953616
112	589	0.00953607
539	864	0.00953589
888	941	0.00953576
178	569	0.00953565
202	413	0.00953563
229	320	0.00953557
848	922	0.00953543
22	863	0.00953536
18	195	0.00953511
659	796	0.00953508
130	574	0.00953499
471	566	0.00953492
471	635	0.00953491
176	871	0.00953489
146	345	0.00953477
130	747	0.00953463
650	758	0.00953446
412	905	0.00953438
658	923	0.00953419
125	789	0.00953415
319	887	0.00953408
373	637	0.00953374
871	889	0.00953373
20	821	0.00953362
660	928	0.00953338
810	869	0.00953331
305	605	0.00953326
661	680	0.00953325
538	613	0.00953308
355	825	0.00953306
238	247	0.00953273
243	817	0.00953244
78	500	0.00953243
123	729	0.00953239
18	296	0.00953223
666	783	0.0095322
353	676	0.00953215
365	593	0.009532
67	158	0.00953199
332	602	0.00953189
187	763	0.00953184
112	571	0.00953178
49	838	0.00953155
400	564	0.00953154
200	540	0.00953136
322	898	0.00953129
169	935	0.00953121
368	543	0.00953115
492	640	0.00953112
74	396	0.0095308
241	252	0.0095304
156	385	0.00953026
425	437	0.00953019
255	342	0.00953016
758	868	0.00953009
716	736	0.00952994
122	216	0.00952987
213	698	0.00952953
118	410	0.00952946
399	653	0.00952919
281	345	0.00952902
16	749	0.00952879
140	224	0.0095287
423	488	0.00952837
58	144	0.00952835
320	393	0.00952812
185	592	0.00952786
542	601	0.00952785
880	905	0.00952781
73	111	0.00952755
430	686	0.00952742
132	292	0.00952725
371	559	0.00952719
44	539	0.00952719
101	155	0.00952712
670	855	0.00952688
54	780	0.00952629
572	821	0.00952623
191	927	0.00952621
136	697	0.00952601
206	851	0.0095258
331	553	0.00952568
764	836	0.0095256
263	294	0.00952556
113	870	0.00952555
193	228	0.00952554
638	722	0.00952552
495	767	0.00952522
14	645	0.00952513
515	789	0.00952495
361	639	0.00952479
78	779	0.00952478
56	564	0.00952472
392	452	0.00952467
495	926	0.00952461
436	781	0.00952453
500	756	0.00952453
589	782	0.00952442
302	311	0.00952439
873	904	0.00952395
410	443	0.00952388
388	550	0.00952377
359	917	0.00952368
327	629	0.00952345
48	189	0.00952344
685	722	0.0095233
273	753	0.00952318
729	843	0.00952293
28	489	0.00952246
77	296	0.00952241
324	371	0.00952233
321	398	0.00952211
120	518	0.00952193
182	570	0.00952177
458	701	0.00952174
359	864	0.0095216
404	688	0.00952155
125	404	0.00952129
64	187	0.00952102
194	411	0.00952072
505	527	0.00952063
185	649	0.00952034
548	809	0.00952025
677	812	0.0095202
342	403	0.00952014
709	732	0.00952013
383	629	0.00952006
244	873	0.00951974
264	919	0.00951974
250	461	0.00951942
240	268	0.00951936
53	792	0.00951927
26	404	0.00951907
287	794	0.00951882
75	110	0.0095188
560	640	0.00951878
34	522	0.00951862
24	153	0.00951855
250	887	0.00951848
400	448	0.00951839
495	827	0.00951838
202	237	0.00951836
73	371	0.00951821
494	902	0.00951791
595	730	0.00951768
123	190	0.00951762
391	672	0.00951743
22	365	0.00951722
446	865	0.0095172
493	877	0.00951706
792	934	0.00951664
123	558	0.00951659
627	665	0.00951657
99	353	0.00951635
771	902	0.00951624
401	832	0.0095162
342	552	0.00951618
83	507	0.00951528
395	521	0.00951507
49	678	0.00951497
426	481	0.00951493
666	747	0.00951487
272	658	0.00951478
616	667	0.00951478
67	298	0.00951457
153	290	0.00951453
715	780	0.00951414
337	498	0.0095139
259	896	0.00951368
488	618	0.00951362
409	660	0.00951348
4	172	0.00951341
53	501	0.00951332
401	931	0.00951319
649	800	0.00951303
144	659	0.009513
267	458	0.0095128
151	896	0.00951246
74	693	0.00951243
4	472	0.00951217
416	718	0.00951206
682	937	0.0095119
447	573	0.00951145
428	869	0.0095114
107	571	0.00951129
44	564	0.00951125
63	884	0.00951115
695	896	0.00951109
289	670	0.00951106
620	724	0.00951084
410	857	0.00951075
579	713	0.00951053
402	495	0.00951041
646	687	0.00951035
57	403	0.0095103
150	658	0.00951029
192	897	0.00951015
638	751	0.00951006
17	410	0.00950994
131	822	0.00950958
661	780	0.00950949
488	933	0.00950942
375	634	0.00950941
534	676	0.00950887
106	152	0.00950875
587	595	0.00950873
514	563	0.00950861
669	872	0.00950845
213	635	0.00950844
644	909	0.0095083
164	351	0.00950784
339	544	0.00950768
56	510	0.00950767
359	461	0.00950758
671	732	0.00950758
573	602	0.00950757
576	936	0.00950681
67	592	0.00950679
433	497	0.00950666
153	425	0.00950644
401	548	0.00950638
79	150	0.00950634
327	498	0.00950629
276	436	0.00950618
508	531	0.00950594
212	566	0.00950572
190	687	0.0095057
1	645	0.0095056
307	729	0.00950544
230	919	0.00950523
912	950	0.00950516
285	850	0.00950515
165	815	0.00950485
110	520	0.00950477
229	454	0.00950472
196	329	0.00950459
256	922	0.00950456
815	854	0.00950435
258	903	0.00950418
721	787	0.00950416
421	464	0.00950385
552	832	0.00950372
305	769	0.00950339
465	478	0.00950327
416	480	0.00950317
56	676	0.00950309
450	532	0.00950305
60	205	0.00950299
222	774	0.00950293
182	216	0.0095028
596	677	0.00950275
29	498	0.00950273
15	286	0.00950259
36	488	0.00950256
848	863	0.00950231
131	720	0.00950228
571	607	0.00950228
339	653	0.0095022
99	550	0.00950214
154	804	0.0095021
868	903	0.00950201
25	517	0.00950201
184	614	0.00950186
125	248	0.0095018
145	251	0.00950173
464	534	0.00950163
584	822	0.00950163
142	587	0.00950155
820	837	0.00950146
115	667	0.00950137
556	671	0.00950102
344	939	0.00950099
9	58	0.00950092
455	510	0.00950087
105	528	0.00950082
78	464	0.00950075
467	526	0.00950053
513	538	0.00950031
448	799	0.00950021
265	630	0.00950007
814	851	0.00949981
630	864	0.00949978
37	578	0.00949959
405	626	0.00949924
69	590	0.00949916
232	650	0.00949901
417	491	0.00949901
231	270	0.00949865
843	889	0.00949843
218	697	0.00949834
192	663	0.00949832
510	733	0.00949818
28	325	0.00949798
258	910	0.00949797
434	663	0.00949779
240	331	0.00949768
402	779	0.00949763
180	278	0.00949761
537	656	0.00949759
500	758	0.00949746
832	912	0.00949697
600	618	0.00949655
665	691	0.00949643
140	199	0.00949642
601	925	0.00949638
67	466	0.00949625
298	658	0.00949612
293	853	0.00949608
841	937	0.009496
231	265	0.00949597
280	916	0.00949572
136	405	0.00949531
700	767	0.00949498
20	653	0.00949492
486	617	0.00949474
43	94	0.0094946
266	325	0.00949436
729	911	0.00949419
193	508	0.00949413
528	861	0.00949408
144	481	0.00949388
625	874	0.00949386
170	701	0.00949369
843	907	0.00949338
332	516	0.00949325
503	518	0.0094932
228	573	0.00949315
47	249	0.00949278
32	131	0.0094927
645	845	0.00949256
584	831	0.00949244
294	549	0.0094924
429	490	0.00949234
532	569	0.00949223
661	706	0.00949197
824	886	0.00949196
602	744	0.00949188
4	236	0.00949187
488	593	0.00949183
540	630	0.00949176
635	896	0.0094917
5	717	0.00949168
434	649	0.00949159
539	758	0.00949156
295	512	0.00949133
194	925	0.00949082
175	699	0.00949033
430	663	0.00949025
923	949	0.00948983
468	632	0.0094898
194	438	0.00948977
428	449	0.00948971
521	789	0.00948967
44	289	0.00948964
689	753	0.00948957
640	927	0.00948955
102	552	0.00948921
276	917	0.00948913
41	445	0.00948897
95	126	0.00948895
151	559	0.00948891
518	834	0.00948888
68	451	0.00948885
2	230	0.00948843
753	892	0.00948827
350	477	0.00948826
488	859	0.00948817
37	730	0.00948808
258	365	0.00948764
46	702	0.00948763
118	223	0.00948762
145	879	0.00948731
241	471	0.00948711
34	123	0.00948687
709	866	0.00948669
687	775	0.00948659
389	642	0.0094864
270	353	0.0094864
548	727	0.00948604
421	479	0.00948602
137	554	0.00948589
547	806	0.00948582
381	636	0.00948566
542	581	0.00948547
274	288	0.00948511
55	327	0.00948499
489	828	0.00948495
205	906	0.00948482
212	654	0.00948482
798	945	0.00948464
737	935	0.00948463
61	672	0.00948438
194	938	0.00948419
39	318	0.009484
112	347	0.0094839
330	607	0.00948379
265	267	0.00948372
41	458	0.00948363
269	287	0.0094835
468	687	0.00948348
17	566	0.00948346
690	877	0.00948344
95	559	0.00948321
727	826	0.00948317
610	663	0.00948306
489	928	0.00948276
98	579	0.00948272
578	759	0.00948268
10	39	0.00948266
411	759	0.00948261
289	647	0.00948253
615	909	0.00948226
544	719	0.00948205
445	935	0.00948201
351	556	0.00948193
131	716	0.00948185
244	562	0.00948166
419	756	0.00948165
549	916	0.00948161
868	937	0.00948152
196	276	0.0094814
231	266	0.00948088
374	439	0.00948069
266	555	0.00948065
76	92	0.00948034
388	658	0.00948022
405	538	0.00948017
237	894	0.00948014
271	620	0.00947978
201	828	0.00947966
770	902	0.00947956
517	710	0.00947937
380	620	0.00947926
135	752	0.00947923
780	818	0.00947911
563	782	0.00947868
38	894	0.00947855
674	925	0.00947849
602	888	0.00947842
117	265	0.00947825
327	796	0.00947824
161	678	0.00947817
264	758	0.00947798
143	264	0.00947787
367	379	0.00947776
392	700	0.00947769
272	766	0.00947764
537	800	0.00947744
196	519	0.00947728
146	164	0.00947719
682	777	0.00947715
159	574	0.00947712
439	789	0.00947687
305	627	0.00947679
592	632	0.00947629
270	495	0.0094759
818	895	0.00947584
685	880	0.0094758
395	768	0.00947547
660	686	0.00947517
469	894	0.00947513
115	179	0.00947485
228	244	0.00947478
105	252	0.00947462
424	611	0.0094746
412	481	0.00947455
242	634	0.00947451
374	584	0.00947442
289	300	0.0094743
125	873	0.00947417
465	769	0.00947411
173	335	0.00947399
354	845	0.00947379
531	716	0.00947373
682	805	0.00947363
208	766	0.00947352
215	421	0.00947348
819	889	0.00947328
170	378	0.00947323
91	127	0.00947322
37	347	0.00947315
98	647	0.00947309
24	797	0.00947306
180	922	0.00947305
52	191	0.00947304
438	571	0.00947289
204	580	0.00947275
80	792	0.00947274
126	429	0.00947236
165	303	0.00947236
321	584	0.00947214
338	937	0.009472
602	797	0.00947183
409	766	0.00947164
487	648	0.00947159
53	367	0.00947127
237	522	0.0094712
218	454	0.00947115
527	643	0.00947102
43	864	0.0094708
291	422	0.00947063
58	114	0.00947055
636	673	0.00947037
10	743	0.00947004
261	412	0.00946999
706	728	0.00946998
554	645	0.00946989
306	812	0.00946982
320	609	0.00946975
693	932	0.0094697
254	698	0.00946965
900	921	0.00946913
12	61	0.0094691
598	718	0.00946889
9	421	0.0094688
104	322	0.00946859
202	901	0.00946853
318	545	0.00946847
500	745	0.00946819
121	251	0.00946815
156	768	0.00946814
214	346	0.00946807
559	807	0.00946791
79	801	0.00946778
369	905	0.00946758
94	606	0.00946733
6	873	0.00946731
251	613	0.00946722
68	116	0.00946719
604	672	0.00946718
417	542	0.0094666
195	466	0.00946626
498	632	0.00946626
95	149	0.0094662
311	616	0.00946616
329	377	0.00946615
209	823	0.00946612
640	707	0.00946595
133	901	0.00946576
47	363	0.0094656
31	136	0.00946553
113	461	0.00946551
503	551	0.00946536
732	826	0.00946535
547	641	0.00946517
151	225	0.00946506
104	429	0.00946487
722	939	0.00946479
263	635	0.00946471
241	674	0.00946441
13	79	0.00946431
134	226	0.00946417
32	113	0.00946415
99	703	0.00946368
247	336	0.00946358
679	933	0.00946318
184	874	0.00946284
331	743	0.00946258
72	818	0.00946224
469	523	0.00946198
342	883	0.00946197
231	412	0.00946187
163	556	0.00946164
119	271	0.00946154
448	678	0.00946151
89	590	0.00946145
27	474	0.00946145
532	608	0.00946125
96	526	0.00946123
154	786	0.0094611
696	880	0.00946062
467	733	0.0094606
480	827	0.00946056
263	859	0.00946041
408	553	0.00946033
450	629	0.00946025
362	637	0.00946
80	888	0.00945981
345	638	0.00945959
132	809	0.00945943
144	413	0.00945936
431	508	0.0094591
176	367	0.00945909
163	205	0.00945903
145	298	0.00945878
182	623	0.00945842
379	656	0.00945812
415	434	0.00945798
134	371	0.00945796
96	605	0.00945788
138	828	0.00945764
499	859	0.00945718
464	512	0.00945717
261	617	0.00945697
258	326	0.00945672
459	708	0.0094567
261	515	0.00945659
295	349	0.00945653
737	827	0.00945648
291	624	0.00945632
53	117	0.00945632
106	628	0.00945618
234	553	0.00945601
114	734	0.00945601
91	247	0.00945581
303	650	0.0094557
805	851	0.00945532
267	286	0.00945516
852	932	0.00945511
855	893	0.00945463
93	197	0.00945453
155	610	0.00945441
858	870	0.00945412
42	468	0.00945366
32	651	0.00945333
131	424	0.00945315
99	412	0.00945295
527	724	0.00945295
234	416	0.00945295
539	575	0.00945261
160	215	0.00945259
321	612	0.00945231
93	711	0.00945221
383	778	0.00945214
287	485	0.00945182
353	639	0.00945171
556	691	0.00945169
198	261	0.00945157
167	530	0.00945147
39	452	0.00945123
362	936	0.00945114
282	434	0.00945107
441	454	0.0094509
682	802	0.00945089
357	693	0.0094508
573	737	0.0094508
693	912	0.00945079
152	417	0.00945072
353	866	0.00945067
671	890	0.00945014
36	650	0.00945002
124	186	0.0094496
297	617	0.00944951
776	788	0.0094495
176	417	0.00944936
552	932	0.00944934
648	912	0.00944931
713	825	0.00944928
57	112	0.00944911
137	433	0.00944907
390	482	0.00944876
636	922	0.00944865
127	395	0.00944814
98	127	0.00944813
141	852	0.00944812
226	343	0.00944786
19	746	0.00944777
211	301	0.00944733
338	747	0.00944726
254	487	0.00944691
342	842	0.00944661
85	339	0.00944654
258	631	0.0094465
310	351	0.00944623
295	543	0.00944611
244	293	0.0094461
425	528	0.00944606
782	824	0.00944606
345	669	0.00944605
257	933	0.00944605
484	589	0.00944603
232	390	0.009446
439	540	0.00944567
264	728	0.00944547
654	878	0.00944538
35	543	0.00944534
397	458	0.00944504
92	559	0.00944492
83	803	0.00944487
140	311	0.00944476
53	256	0.0094446
269	311	0.00944455
390	581	0.00944415
176	942	0.00944413
134	872	0.00944392
47	155	0.00944381
213	579	0.00944362
453	738	0.00944359
224	260	0.0094435
551	696	0.00944346
169	412	0.00944309
171	747	0.00944299
734	880	0.00944279
182	721	0.00944262
56	411	0.00944261
348	365	0.0094421
420	774	0.009442
124	927	0.00944194
265	443	0.00944178
321	378	0.00944175
247	298	0.00944144
256	286	0.00944134
242	416	0.00944107
407	878	0.00944106
189	365	0.00944102
176	258	0.00944079
8	567	0.00944053
51	870	0.00944046
509	569	0.00944027
102	517	0.0094401
617	793	0.00943992
354	847	0.00943987
732	849	0.00943986
309	374	0.00943985
627	798	0.00943974
386	552	0.00943946
310	660	0.00943946
573	623	0.00943936
202	943	0.00943924
64	469	0.00943917
58	275	0.00943916
210	588	0.00943869
674	780	0.00943853
174	450	0.00943842
542	845	0.00943835
358	387	0.0094383
557	596	0.00943816
500	701	0.00943799
281	903	0.0094379
150	264	0.0094378
153	556	0.00943762
193	251	0.00943752
172	799	0.00943748
263	716	0.00943743
82	731	0.00943733
437	661	0.00943732
408	760	0.0094372
414	568	0.00943707
54	376	0.00943684
59	922	0.0094368
142	454	0.00943661
107	140	0.00943653
408	495	0.00943649
223	561	0.00943644
492	638	0.00943628
464	533	0.00943618
334	644	0.00943571
267	544	0.0094356
542	923	0.00943552
482	712	0.0094355
100	799	0.00943546
260	624	0.00943529
60	284	0.00943514
254	908	0.00943513
497	697	0.00943504
388	429	0.00943495
302	395	0.00943487
183	538	0.00943475
254	323	0.0094347
360	419	0.00943466
333	398	0.00943465
718	944	0.00943463
268	372	0.00943461
665	680	0.00943429
13	724	0.00943429
672	771	0.00943424
347	705	0.00943421
710	849	0.0094341
635	647	0.00943406
115	297	0.00943394
124	797	0.0094339
79	512	0.00943389
215	905	0.00943374
518	820	0.00943336
606	867	0.00943332
251	547	0.0094333
375	590	0.00943323
1	68	0.00943316
276	736	0.0094331
296	718	0.00943308
506	624	0.00943298
579	671	0.00943298
19	700	0.00943284
455	625	0.00943272
157	743	0.00943257
319	459	0.00943247
400	418	0.00943244
659	676	0.00943241
282	367	0.00943219
770	910	0.00943189
62	630	0.00943141
188	400	0.00943133
494	716	0.00943125
138	532	0.00943113
327	474	0.00943101
302	848	0.00943093
301	565	0.00943081
515	796	0.0094306
96	399	0.00942997
604	926	0.00942983
390	695	0.0094298
520	657	0.00942975
552	609	0.00942951
508	880	0.00942951
211	408	0.00942946
135	647	0.00942942
204	794	0.00942934
33	59	0.00942913
178	859	0.00942907
329	609	0.009429
148	817	0.00942899
569	622	0.00942896
624	868	0.0094285
658	908	0.00942849
512	788	0.00942842
380	553	0.00942822
414	699	0.00942821
612	719	0.00942805
627	785	0.00942796
334	392	0.00942779
455	632	0.00942764
337	734	0.00942753
460	617	0.00942734
21	617	0.00942731
448	787	0.00942715
103	220	0.00942695
618	701	0.00942679
575	810	0.0094267
494	749	0.00942629
372	523	0.00942589
254	373	0.00942557
535	620	0.00942557
79	524	0.00942537
51	918	0.00942461
277	615	0.00942461
450	744	0.0094246
448	690	0.00942376
640	698	0.00942373
571	665	0.00942356
369	894	0.00942355
178	918	0.00942323
257	902	0.00942317
317	889	0.00942273
263	724	0.00942264
305	410	0.00942257
87	145	0.0094222
498	825	0.00942199
348	652	0.00942184
332	376	0.00942152
580	729	0.00942133
12	848	0.00942114
186	266	0.00942106
488	494	0.00942099
345	421	0.00942081
814	938	0.00942081
432	439	0.00942036
114	367	0.0094203
58	106	0.00942024
369	725	0.00941988
233	758	0.00941986
397	790	0.0094197
17	71	0.00941949
400	806	0.00941947
45	713	0.00941932
477	530	0.0094193
31	164	0.0094192
52	100	0.00941916
364	912	0.00941903
497	530	0.00941899
156	807	0.00941899
432	478	0.00941898
602	909	0.00941837
255	844	0.00941826
425	535	0.00941783
78	596	0.00941736
643	825	0.00941728
676	803	0.00941708
492	737	0.00941706
407	763	0.00941698
621	849	0.00941682
11	422	0.00941669
682	755	0.00941657
48	793	0.00941636
21	703	0.00941613
241	610	0.00941597
5	783	0.00941592
745	861	0.00941591
11	486	0.00941586
84	433	0.00941555
200	596	0.00941551
10	267	0.00941524
220	247	0.00941512
94	250	0.009415
150	178	0.009415
483	691	0.0094148
259	722	0.00941473
107	179	0.00941461
382	553	0.00941438
171	542	0.00941435
173	423	0.00941366
119	344	0.00941363
136	279	0.00941354
305	504	0.00941342
541	843	0.00941339
343	658	0.00941332
172	727	0.00941324
307	402	0.00941311
245	754	0.00941288
368	924	0.00941272
43	403	0.00941234
200	285	0.00941233
59	253	0.00941229
196	907	0.00941202
49	138	0.00941194
291	424	0.00941183
288	790	0.00941177
272	425	0.00941173
1	875	0.00941159
267	873	0.00941103
678	708	0.00941054
111	722	0.0094102
106	761	0.00941011
168	266	0.00941008
759	914	0.00941005
184	780	0.00940983
260	828	0.00940974
165	278	0.00940966
386	865	0.00940957
345	358	0.00940955
520	609	0.00940946
229	452	0.00940944
428	436	0.00940925
115	845	0.00940919
492	664	0.00940919
103	663	0.00940911
35	56	0.00940901
363	902	0.00940896
805	944	0.00940866
687	717	0.00940865
365	910	0.00940841
326	345	0.00940836
495	540	0.00940824
507	812	0.00940808
499	567	0.00940806
75	82	0.00940787
34	110	0.0094077
237	311	0.00940754
416	650	0.00940751
481	802	0.0094075
578	901	0.00940746
128	622	0.00940744
208	419	0.00940744
187	388	0.00940719
6	454	0.00940695
124	343	0.00940686
490	781	0.00940672
312	795	0.00940664
309	844	0.00940644
928	949	0.00940643
190	887	0.00940634
492	720	0.00940633
145	319	0.00940631
362	462	0.00940628
290	717	0.00940617
497	534	0.0094061
487	916	0.00940591
602	826	0.00940572
57	446	0.00940569
443	733	0.00940564
190	792	0.00940563
158	668	0.00940561
635	834	0.00940558
310	754	0.00940555
57	259	0.00940527
566	622	0.00940513
424	703	0.0094051
15	694	0.00940509
575	729	0.00940506
797	898	0.00940461
357	720	0.00940449
192	454	0.00940439
539	680	0.0094043
322	630	0.00940367
196	661	0.00940365
125	410	0.0094036
435	579	0.0094035
681	907	0.0094034
277	823	0.0094034
183	820	0.00940317
315	642	0.00940287
234	901	0.00940255
215	580	0.00940247
206	625	0.00940245
767	869	0.00940226
1	682	0.00940199
216	853	0.0094017
305	647	0.00940155
393	878	0.0094015
879	902	0.00940149
263	296	0.00940129
725	782	0.00940129
635	684	0.0094012
155	273	0.00940119
536	804	0.00940117
786	841	0.00940109
12	156	0.00940102
164	524	0.00940095
233	843	0.00940087
728	800	0.00940077
91	646	0.00940067
202	883	0.00940051
445	685	0.00940048
114	267	0.00940011
200	348	0.0094001
459	648	0.00940006
161	902	0.00940004
766	822	0.00939996
255	787	0.00939975
413	732	0.00939972
192	521	0.00939951
215	922	0.00939947
666	810	0.00939936
647	762	0.00939915
470	628	0.00939915
883	947	0.00939912
369	682	0.00939894
780	799	0.00939849
613	841	0.00939844
497	940	0.00939838
136	281	0.00939835
348	587	0.00939817
833	883	0.0093981
129	162	0.00939793
138	573	0.00939792
565	720	0.00939783
258	790	0.00939724
503	559	0.00939703
503	528	0.00939684
31	165	0.00939665
449	687	0.00939664
274	755	0.00939628
268	360	0.00939614
222	554	0.00939602
56	182	0.00939594
651	765	0.0093957
740	889	0.00939521
609	839	0.00939519
314	351	0.00939518
316	524	0.00939478
497	662	0.00939473
8	719	0.00939465
98	822	0.00939444
553	925	0.00939439
518	686	0.00939386
890	941	0.00939377
201	360	0.00939343
770	909	0.00939327
701	738	0.00939305
240	547	0.009393
262	732	0.00939254
693	748	0.00939208
664	770	0.009392
281	921	0.00939199
207	485	0.00939192
96	656	0.00939188
514	916	0.00939169
98	153	0.00939163
288	918	0.00939117
750	774	0.00939114
130	183	0.0093911
617	834	0.00939101
320	893	0.00939087
443	458	0.00939081
289	749	0.00939076
668	927	0.00939074
322	354	0.00939071
214	577	0.0093906
602	636	0.0093904
344	584	0.00939038
672	849	0.00939032
473	565	0.00939018
222	706	0.00939012
57	352	0.0093901
338	361	0.00938989
213	612	0.00938989
578	634	0.00938978
42	74	0.00938977
273	695	0.00938974
451	678	0.00938971
265	359	0.00938967
388	568	0.00938961
305	554	0.00938951
153	536	0.00938939
13	521	0.00938935
357	710	0.00938935
401	566	0.00938919
151	275	0.00938876
929	948	0.00938856
204	461	0.00938855
708	733	0.00938854
489	495	0.00938854
154	392	0.00938847
126	863	0.00938833
428	505	0.00938813
136	353	0.00938812
469	514	0.00938811
244	330	0.00938805
33	393	0.009388
332	359	0.00938784
526	554	0.00938776
67	316	0.00938732
399	826	0.00938727
211	866	0.00938713
232	631	0.0093867
7	778	0.00938654
2	96	0.00938649
181	929	0.00938622
355	779	0.00938614
442	570	0.00938603
52	335	0.00938589
130	486	0.00938563
516	785	0.00938551
270	643	0.0093854
265	627	0.00938537
405	427	0.00938466
184	517	0.00938458
389	876	0.00938458
839	882	0.00938455
280	464	0.00938438
58	164	0.0093843
316	850	0.00938415
193	784	0.00938397
364	909	0.00938393
474	762	0.00938374
93	134	0.00938334
863	910	0.00938302
188	617	0.00938272
725	835	0.00938258
453	471	0.00938206
152	391	0.00938187
69	168	0.00938177
317	695	0.00938149
122	367	0.00938137
226	385	0.00938125
835	881	0.00938124
538	746	0.00938124
145	376	0.00938093
562	771	0.00938092
179	612	0.00938089
31	695	0.00938086
289	306	0.00938073
466	672	0.00938049
11	263	0.00938044
885	944	0.0093804
361	605	0.00938038
77	504	0.00938015
571	640	0.00938013
304	876	0.0093801
525	661	0.00938005
358	790	0.00938004
338	396	0.00937999
277	794	0.00937976
179	758	0.00937954
571	773	0.00937941
116	412	0.00937934
916	949	0.00937922
209	898	0.00937917
259	738	0.00937895
35	474	0.00937871
345	404	0.0093787
120	248	0.00937839
719	839	0.00937835
390	597	0.00937834
259	505	0.00937825
38	334	0.00937816
413	759	0.00937803
280	919	0.00937799
666	714	0.00937793
200	801	0.0093779
9	476	0.00937768
591	750	0.00937755
775	933	0.00937722
182	931	0.00937719
213	863	0.009377
355	543	0.00937679
205	277	0.00937617
189	604	0.00937613
787	873	0.009376
20	239	0.00937586
41	346	0.00937582
262	909	0.0093758
205	898	0.00937562
593	931	0.00937558
323	814	0.00937554
687	692	0.00937551
608	663	0.00937535
402	659	0.0093752
557	611	0.00937488
104	570	0.00937471
386	639	0.00937469
497	941	0.0093743
41	279	0.00937424
184	292	0.0093742
619	912	0.0093741
313	929	0.00937403
325	586	0.00937395
746	754	0.00937372
342	919	0.00937359
81	140	0.00937356
111	542	0.00937356
689	717	0.00937351
665	890	0.00937344
587	652	0.00937326
88	715	0.00937319
830	873	0.00937318
259	299	0.00937298
230	538	0.00937284
227	605	0.00937284
231	866	0.00937272
859	914	0.00937271
52	446	0.0093726
223	544	0.00937251
180	732	0.00937249
475	919	0.00937246
593	598	0.00937233
181	346	0.00937229
495	531	0.00937226
483	570	0.00937225
37	355	0.00937207
241	731	0.00937198
181	240	0.00937193
519	571	0.00937187
625	920	0.00937186
446	661	0.00937182
194	764	0.00937181
58	175	0.00937181
14	736	0.00937125
201	241	0.00937119
397	892	0.00937106
95	555	0.00937099
198	760	0.00937037
474	583	0.00937022
156	647	0.00937019
366	637	0.00937006
149	302	0.00937006
477	698	0.00936959
269	781	0.00936959
231	376	0.00936946
283	293	0.00936943
41	519	0.00936933
45	364	0.00936925
39	641	0.0093692
183	288	0.00936905
323	910	0.00936891
586	677	0.00936849
222	670	0.00936842
227	737	0.00936837
510	887	0.00936832
179	692	0.0093683
367	546	0.00936827
2	528	0.00936821
351	457	0.00936816
161	363	0.0093678
574	856	0.00936777
323	926	0.00936763
379	933	0.0093676
192	290	0.00936758
41	178	0.00936756
76	407	0.00936754
167	882	0.00936722
202	206	0.00936712
436	484	0.00936711
307	914	0.00936708
263	841	0.00936688
132	493	0.00936686
127	175	0.00936675
565	690	0.00936672
196	226	0.00936635
12	800	0.0093662
708	786	0.009366
435	928	0.00936595
499	818	0.00936593
54	457	0.00936584
258	649	0.00936579
276	765	0.00936578
455	687	0.00936574
130	298	0.00936554
79	107	0.00936551
82	355	0.00936504
189	251	0.00936472
210	664	0.00936458
678	876	0.00936453
444	710	0.00936445
84	568	0.0093642
87	775	0.00936418
139	271	0.00936401
535	611	0.00936391
376	561	0.00936383
76	681	0.00936361
442	825	0.00936347
64	519	0.00936333
638	941	0.0093633
717	839	0.00936322
102	596	0.00936309
344	715	0.00936285
450	456	0.00936272
850	864	0.00936258
187	403	0.00936243
54	350	0.00936238
488	922	0.00936236
552	602	0.00936228
215	243	0.00936224
4	806	0.00936212
361	436	0.00936102
352	899	0.00936087
745	902	0.00936073
223	910	0.00936068
20	831	0.00936053
291	363	0.00936041
31	124	0.00936011
494	754	0.00936005
419	613	0.00935992
177	229	0.0093598
138	589	0.00935976
262	462	0.00935963
316	769	0.00935954
188	485	0.00935949
361	404	0.00935947
554	863	0.00935937
659	704	0.00935925
245	782	0.00935901
207	651	0.00935892
214	515	0.00935888
92	239	0.00935866
560	879	0.00935866
877	895	0.0093586
2	894	0.00935856
271	869	0.00935844
502	628	0.00935843
88	643	0.0093583
615	821	0.00935791
14	287	0.00935784
140	393	0.00935781
245	559	0.00935774
295	322	0.00935772
224	457	0.00935768
674	875	0.00935749
42	54	0.00935749
706	729	0.00935685
217	812	0.0093566
85	888	0.00935655
163	252	0.00935653
52	880	0.00935644
384	637	0.00935638
11	38	0.00935635
264	270	0.00935602
102	158	0.00935579
500	624	0.00935578
438	489	0.00935571
469	555	0.00935565
250	695	0.00935551
248	396	0.00935551
130	580	0.00935539
49	388	0.00935528
129	535	0.00935519
67	332	0.00935499
247	622	0.00935499
275	290	0.0093549
210	949	0.00935488
77	314	0.00935477
287	692	0.00935476
706	737	0.0093547
698	928	0.00935446
191	646	0.00935446
265	765	0.00935446
22	203	0.00935428
343	585	0.00935407
80	130	0.00935388
465	778	0.00935384
404	560	0.00935375
836	920	0.00935358
53	702	0.0093535
336	797	0.00935349
558	830	0.00935342
595	695	0.00935335
172	807	0.00935321
589	706	0.00935288
648	759	0.00935254
48	162	0.00935224
537	913	0.00935209
663	866	0.00935205
135	767	0.00935169
620	775	0.00935153
219	229	0.00935148
2	859	0.00935131
927	951	0.00935128
339	943	0.00935096
213	790	0.00935091
233	544	0.00935072
77	470	0.0093507
718	780	0.00935069
362	816	0.0093505
19	197	0.00935033
173	624	0.00935026
209	919	0.00935015
77	659	0.00934986
289	853	0.00934975
29	586	0.00934973
458	932	0.00934944
481	785	0.00934943
220	498	0.00934937
416	426	0.00934927
103	148	0.00934902
173	577	0.00934895
46	328	0.00934894
694	788	0.00934893
22	509	0.00934883
168	302	0.00934866
544	787	0.00934858
95	125	0.00934855
213	726	0.00934832
351	520	0.00934809
71	461	0.0093479
3	120	0.00934761
871	926	0.0093476
312	511	0.0093474
437	476	0.00934727
146	461	0.00934725
143	232	0.00934722
35	253	0.00934693
391	670	0.00934659
254	888	0.0093465
692	868	0.00934638
241	337	0.0093462
36	510	0.00934595
189	269	0.00934593
95	166	0.00934568
712	900	0.00934561
187	694	0.00934527
176	181	0.00934486
95	779	0.0093448
878	901	0.0093448
7	425	0.0093448
510	700	0.00934401
63	728	0.00934374
204	765	0.00934369
97	803	0.0093434
257	567	0.00934337
306	696	0.00934336
672	748	0.00934332
7	519	0.00934326
243	642	0.00934326
324	376	0.00934309
667	870	0.00934305
67	126	0.0093428
154	642	0.00934269
474	600	0.00934231
573	628	0.00934228
870	877	0.00934216
104	579	0.00934213
742	881	0.00934212
93	124	0.0093419
7	608	0.00934143
186	554	0.00934136
345	620	0.00934083
275	451	0.00934065
459	596	0.00934055
551	719	0.00934023
116	220	0.00934022
689	725	0.00934019
54	418	0.00934017
102	491	0.00934014
201	283	0.0093397
444	664	0.00933964
359	413	0.00933959
658	805	0.00933951
566	879	0.00933909
366	705	0.00933904
422	756	0.00933893
286	462	0.00933886
104	745	0.00933876
591	709	0.00933867
152	938	0.00933853
661	880	0.00933851
63	276	0.00933849
214	648	0.00933826
852	864	0.00933818
698	862	0.00933816
24	239	0.00933808
322	325	0.00933774
38	120	0.00933766
500	784	0.0093376
17	36	0.00933745
343	638	0.00933744
632	639	0.00933729
503	875	0.00933711
131	284	0.00933711
186	896	0.00933698
367	397	0.00933667
117	250	0.00933635
395	401	0.00933633
273	619	0.00933608
482	909	0.00933599
108	194	0.00933578
445	478	0.00933573
62	99	0.00933569
277	505	0.00933552
73	439	0.0093352
629	714	0.00933516
413	461	0.0093349
30	361	0.00933487
183	351	0.00933435
148	381	0.0093343
379	848	0.00933398
95	293	0.00933386
817	884	0.00933375
38	463	0.00933368
157	778	0.00933365
202	719	0.00933356
603	714	0.00933352
590	865	0.00933344
631	842	0.00933308
325	546	0.00933295
223	253	0.00933287
373	656	0.00933286
684	893	0.00933282
92	865	0.00933275
455	626	0.00933274
26	74	0.00933271
349	670	0.0093327
19	145	0.00933268
353	719	0.0093325
186	436	0.00933231
167	606	0.00933203
195	869	0.00933193
27	500	0.00933186
226	573	0.00933179
184	390	0.00933173
259	669	0.0093317
95	525	0.00933151
383	596	0.00933141
196	433	0.0093313
117	449	0.00933101
223	602	0.00933095
242	892	0.00933069
245	596	0.00933064
153	923	0.00933063
695	858	0.00933061
328	368	0.00933036
300	646	0.00933031
49	214	0.00933015
435	459	0.00933014
145	903	0.00932975
349	484	0.00932935
395	838	0.0093293
722	756	0.00932924
452	712	0.00932903
103	303	0.00932887
406	775	0.00932873
460	557	0.0093287
357	792	0.00932853
543	833	0.0093285
132	898	0.00932845
813	877	0.00932841
591	811	0.00932819
836	845	0.0093281
141	175	0.00932807
581	928	0.00932803
801	839	0.00932794
721	903	0.00932761
163	793	0.00932754
420	636	0.00932722
118	236	0.00932709
768	930	0.0093269
82	581	0.00932678
174	251	0.00932676
276	415	0.00932674
377	751	0.00932651
153	867	0.00932614
239	378	0.00932574
663	938	0.00932572
141	817	0.00932568
399	565	0.00932561
147	889	0.00932559
309	342	0.00932536
299	655	0.00932535
311	605	0.00932533
108	246	0.00932529
45	727	0.00932529
169	551	0.00932501
56	700	0.00932466
442	645	0.00932459
545	756	0.0093245
248	786	0.00932445
683	859	0.00932429
461	603	0.0093237
703	727	0.0093235
75	355	0.00932319
628	668	0.00932298
368	546	0.00932291
71	666	0.00932268
224	934	0.00932267
527	647	0.00932265
62	402	0.00932262
360	790	0.00932261
34	124	0.0093226
420	641	0.00932258
457	613	0.00932194
157	836	0.00932191
402	580	0.00932155
414	660	0.00932143
328	603	0.00932125
930	949	0.00932075
499	564	0.0093207
224	577	0.00932049
157	355	0.00932038
10	250	0.00932034
271	524	0.00932024
228	357	0.0093201
654	841	0.00931968
325	346	0.00931957
84	242	0.00931955
18	760	0.00931951
493	676	0.00931941
633	895	0.00931934
599	938	0.00931924
118	298	0.00931923
26	250	0.00931918
750	842	0.00931909
260	632	0.00931885
450	828	0.00931881
353	787	0.00931862
322	446	0.00931836
136	778	0.00931824
318	471	0.00931817
45	760	0.00931784
334	403	0.00931775
85	738	0.00931764
5	272	0.0093176
107	464	0.00931726
311	889	0.00931706
56	355	0.00931697
443	518	0.00931683
24	398	0.00931676
853	885	0.00931674
339	847	0.0093167
159	513	0.00931655
306	366	0.00931621
172	759	0.00931603
82	135	0.00931602
71	213	0.00931568
34	475	0.00931557
277	668	0.00931547
239	863	0.00931547
152	231	0.00931544
227	328	0.0093154
38	137	0.0093151
617	886	0.00931503
355	667	0.00931497
425	497	0.0093149
43	613	0.00931472
392	533	0.00931466
92	146	0.00931455
141	405	0.0093144
254	772	0.00931428
75	299	0.00931408
327	550	0.00931391
384	504	0.00931375
41	199	0.00931374
377	542	0.00931341
293	551	0.00931312
238	867	0.00931308
572	611	0.00931305
440	941	0.00931303
454	682	0.00931303
776	945	0.00931292
470	707	0.00931277
600	713	0.00931269
31	167	0.00931253
875	887	0.00931248
671	820	0.00931247
116	750	0.00931244
195	210	0.00931227
97	208	0.00931225
580	825	0.0093121
410	587	0.00931198
551	635	0.00931185
617	843	0.00931174
120	586	0.00931167
638	798	0.00931123
284	866	0.00931105
314	882	0.00931087
15	531	0.00931079
40	480	0.00931071
608	814	0.00931057
45	295	0.00931051
225	283	0.00931047
734	822	0.00931028
342	386	0.00931008
169	799	0.00930996
815	822	0.00930969
258	888	0.00930957
791	836	0.00930939
167	696	0.00930907
440	502	0.00930894
570	819	0.00930893
72	211	0.00930855
8	575	0.00930846
444	666	0.00930845
843	870	0.00930844
587	706	0.00930842
812	836	0.00930828
64	574	0.00930827
21	260	0.00930823
806	903	0.00930802
62	924	0.00930797
259	907	0.0093078
336	522	0.00930777
411	555	0.00930769
472	880	0.00930764
346	521	0.00930753
668	734	0.00930721
323	692	0.00930703
270	882	0.00930696
211	340	0.00930694
343	637	0.0093068
312	526	0.00930676
235	359	0.00930671
583	939	0.00930655
47	635	0.00930641
753	762	0.00930627
305	638	0.00930576
528	898	0.00930553
164	468	0.00930524
286	435	0.00930523
360	636	0.00930505
633	786	0.00930502
272	454	0.00930497
289	849	0.00930496
268	353	0.00930489
462	656	0.00930487
269	512	0.00930467
186	656	0.00930463
45	144	0.00930443
349	841	0.00930417
60	137	0.00930409
249	838	0.00930403
12	535	0.00930399
517	894	0.00930394
357	379	0.0093039
394	918	0.00930382
547	844	0.00930379
333	690	0.00930368
313	928	0.00930359
425	774	0.00930319
145	362	0.00930319
283	371	0.00930259
248	491	0.00930254
104	397	0.00930253
44	56	0.00930247
87	134	0.0093023
758	801	0.00930207
111	324	0.00930207
247	391	0.009302
679	924	0.00930196
719	889	0.00930184
4	257	0.00930183
530	653	0.0093018
454	750	0.00930161
85	588	0.00930161
409	494	0.00930157
390	901	0.0093015
661	901	0.00930138
289	497	0.00930136
466	643	0.00930134
486	682	0.00930125
71	767	0.00930111
226	735	0.00930106
100	138	0.00930102
64	488	0.00930092
379	676	0.00930083
91	280	0.00930081
527	620	0.00930062
636	648	0.00930039
194	453	0.00930027
373	908	0.00930025
126	643	0.00930017
79	364	0.00930013
112	167	0.0092999
678	893	0.00929969
111	588	0.00929949
3	712	0.00929944
225	914	0.00929934
9	161	0.00929933
69	570	0.00929925
832	941	0.00929925
564	729	0.00929909
57	113	0.00929896
54	216	0.00929892
624	893	0.00929873
310	629	0.0092986
764	869	0.00929833
225	780	0.0092983
476	852	0.00929828
292	492	0.00929825
756	941	0.00929799
365	547	0.00929791
166	269	0.00929764
875	935	0.00929758
425	643	0.0092973
62	186	0.0092973
50	168	0.00929705
629	933	0.00929676
267	524	0.00929672
141	410	0.00929669
193	820	0.00929666
42	466	0.00929652
201	832	0.00929632
455	770	0.00929608
35	693	0.00929604
50	396	0.00929598
419	508	0.0092958
648	915	0.00929576
148	444	0.00929569
12	441	0.00929562
120	890	0.00929559
185	818	0.00929479
5	322	0.00929462
78	375	0.00929461
5	133	0.00929443
450	528	0.00929431
1	241	0.00929412
359	488	0.009294
161	480	0.00929396
657	836	0.00929368
507	939	0.00929349
145	456	0.00929342
110	587	0.00929304
120	356	0.00929301
2	843	0.00929295
553	597	0.00929277
452	539	0.00929266
552	939	0.00929262
256	273	0.00929248
581	822	0.00929244
425	590	0.00929234
140	242	0.00929203
84	694	0.00929203
720	923	0.00929191
479	888	0.00929184
183	195	0.00929182
364	390	0.00929145
102	154	0.00929112
533	593	0.00929112
310	936	0.00929098
232	257	0.00929078
381	919	0.00929065
554	883	0.00929057
143	498	0.00929036
153	385	0.00929016
413	779	0.00928999
287	721	0.00928944
288	563	0.00928932
522	715	0.00928919
516	693	0.00928883
143	463	0.00928872
2	773	0.00928857
348	822	0.00928853
554	929	0.0092885
385	735	0.00928841
650	893	0.00928832
201	316	0.00928805
711	784	0.00928788
649	841	0.00928783
339	918	0.00928719
384	866	0.00928719
352	534	0.00928699
323	715	0.00928698
80	358	0.00928695
780	846	0.00928694
779	869	0.0092867
495	804	0.00928637
528	533	0.00928625
304	470	0.00928611
145	747	0.00928607
592	859	0.00928578
674	742	0.00928568
496	938	0.00928555
36	86	0.00928551
259	591	0.0092855
354	544	0.00928539
502	830	0.00928537
843	897	0.00928493
62	572	0.00928492
688	890	0.00928476
538	547	0.00928445
283	508	0.00928405
174	214	0.00928388
937	951	0.00928386
472	668	0.00928383
263	360	0.00928381
316	744	0.00928367
164	286	0.00928366
294	791	0.00928352
38	653	0.00928343
219	546	0.0092833
610	623	0.00928328
739	780	0.00928322
613	657	0.00928314
666	716	0.00928313
284	290	0.00928282
214	335	0.00928272
324	632	0.00928268
625	937	0.00928256
836	870	0.00928252
770	881	0.00928239
539	685	0.0092822
553	738	0.00928183
69	513	0.00928179
467	785	0.00928178
462	586	0.00928162
563	926	0.0092816
162	570	0.00928148
42	857	0.00928131
57	176	0.0092813
497	902	0.00928113
410	542	0.00928112
389	601	0.00928096
207	755	0.0092808
304	573	0.00928075
464	858	0.00928064
547	825	0.00928017
258	295	0.00928014
817	925	0.00928012
531	758	0.00927979
19	270	0.00927976
249	534	0.00927973
167	187	0.00927962
130	456	0.00927926
306	612	0.00927925
257	665	0.00927921
153	517	0.00927913
765	847	0.00927899
783	903	0.00927896
67	704	0.00927886
223	354	0.00927884
5	108	0.00927879
221	746	0.00927878
626	708	0.00927875
103	595	0.00927872
115	147	0.00927872
27	486	0.00927863
325	545	0.00927834
823	888	0.00927829
282	931	0.00927825
546	576	0.00927807
366	632	0.00927802
175	455	0.00927769
212	730	0.00927722
111	469	0.00927716
39	575	0.00927685
37	814	0.00927671
507	829	0.0092766
597	841	0.00927652
207	452	0.00927637
282	913	0.00927636
481	761	0.0092763
459	880	0.00927615
190	924	0.00927612
455	470	0.00927593
653	766	0.00927586
52	418	0.00927567
635	863	0.00927548
471	680	0.00927543
214	427	0.00927516
107	592	0.00927496
524	670	0.00927494
330	407	0.00927473
853	947	0.00927453
80	267	0.00927448
254	704	0.00927423
322	681	0.00927391
642	858	0.00927369
14	80	0.00927345
164	429	0.00927344
403	827	0.00927317
297	421	0.00927302
107	325	0.00927288
282	642	0.00927287
276	674	0.00927277
383	825	0.00927259
7	207	0.00927257
114	257	0.00927235
605	766	0.00927234
855	897	0.00927216
462	464	0.00927207
110	157	0.00927183
294	793	0.00927159
780	851	0.00927138
603	925	0.00927135
670	827	0.00927127
176	255	0.00927109
650	745	0.00927096
122	814	0.00927082
782	860	0.00927065
10	153	0.00927037
145	197	0.00927027
163	572	0.00927016
279	712	0.00927009
446	868	0.00926967
617	648	0.00926957
129	595	0.00926937
165	181	0.00926932
846	937	0.00926925
11	67	0.00926925
471	778	0.00926908
466	491	0.00926902
124	514	0.00926897
46	177	0.00926872
487	655	0.00926843
688	795	0.00926843
472	817	0.0092682
547	632	0.00926814
272	336	0.00926813
69	862	0.009268
498	587	0.0092679
51	280	0.00926778
569	708	0.0092674
426	483	0.00926728
9	33	0.00926711
68	280	0.00926701
55	882	0.00926699
350	569	0.00926699
466	558	0.00926693
744	808	0.00926691
641	744	0.00926685
387	507	0.00926681
265	285	0.00926671
624	714	0.00926671
234	579	0.00926667
464	657	0.00926654
553	863	0.00926651
464	542	0.00926638
612	723	0.00926637
554	619	0.00926637
84	619	0.00926632
36	298	0.00926619
111	709	0.00926609
555	685	0.00926603
87	350	0.00926588
226	694	0.00926587
722	911	0.00926583
368	605	0.00926582
190	619	0.00926575
435	611	0.00926573
465	643	0.00926569
428	437	0.00926569
510	714	0.00926567
335	350	0.00926566
514	885	0.00926564
40	709	0.00926558
22	377	0.00926548
11	196	0.00926541
722	782	0.0092652
32	519	0.00926519
588	636	0.00926514
374	512	0.00926501
581	823	0.00926496
401	889	0.00926479
172	577	0.00926475
206	571	0.00926472
94	583	0.00926456
624	921	0.00926447
200	244	0.00926444
25	557	0.00926442
163	287	0.00926433
729	788	0.00926431
179	708	0.00926412
559	752	0.00926409
475	491	0.00926408
30	481	0.00926366
114	607	0.00926349
806	943	0.00926338
601	909	0.0092629
445	730	0.00926288
319	807	0.00926283
472	906	0.00926275
378	866	0.0092625
70	726	0.00926234
511	612	0.00926226
73	468	0.00926196
379	655	0.00926193
184	218	0.00926177
517	942	0.00926148
57	629	0.00926145
376	465	0.0092614
390	393	0.00926135
541	549	0.00926094
230	903	0.00926074
412	608	0.00926069
79	583	0.00926055
812	921	0.0092605
514	542	0.00926027
42	799	0.00925989
585	602	0.00925977
109	815	0.00925965
588	837	0.00925963
571	597	0.00925958
115	695	0.00925956
88	818	0.00925948
680	773	0.0092594
713	912	0.00925921
492	747	0.00925912
332	753	0.00925896
390	940	0.00925894
48	689	0.00925887
607	935	0.00925881
529	720	0.00925867
222	587	0.00925827
31	826	0.00925826
298	711	0.00925824
661	665	0.00925805
207	687	0.00925798
105	554	0.00925783
33	81	0.00925779
273	370	0.00925757
226	260	0.00925755
220	695	0.00925746
643	822	0.00925728
597	839	0.00925717
207	256	0.00925706
227	567	0.00925705
368	400	0.00925693
214	819	0.00925689
403	723	0.00925686
408	575	0.00925681
253	724	0.00925675
150	517	0.0092567
595	690	0.00925657
303	889	0.00925642
109	416	0.00925638
208	239	0.00925632
571	745	0.00925619
859	898	0.00925616
221	457	0.00925615
519	869	0.00925611
42	296	0.0092561
26	197	0.00925606
561	570	0.00925606
242	888	0.00925577
234	790	0.00925574
455	476	0.00925542
75	459	0.0092553
404	655	0.00925529
72	160	0.00925528
520	653	0.0092552
398	582	0.00925518
468	713	0.00925517
405	752	0.0092551
13	200	0.00925499
398	901	0.00925494
446	764	0.00925481
38	494	0.00925457
199	606	0.00925449
36	647	0.00925441
148	260	0.00925432
440	526	0.00925427
251	912	0.009254
407	429	0.00925386
443	818	0.00925368
166	284	0.00925367
207	348	0.00925365
60	267	0.00925356
95	381	0.00925354
207	666	0.00925346
107	577	0.00925313
178	294	0.00925307
116	262	0.00925297
409	805	0.00925288
239	511	0.00925282
464	500	0.00925251
417	574	0.0092524
35	756	0.00925238
92	664	0.00925207
237	464	0.00925201
282	616	0.00925182
692	935	0.00925161
284	392	0.00925145
217	400	0.00925137
154	516	0.00925137
204	371	0.00925134
174	760	0.00925116
88	120	0.00925108
698	936	0.00925089
253	647	0.00925074
440	599	0.00925071
545	788	0.00925066
793	878	0.0092506
376	486	0.00925053
294	568	0.00925043
204	384	0.00925023
367	490	0.00925007
206	328	0.00924995
660	818	0.00924984
133	181	0.0092497
610	828	0.00924927
268	425	0.0092492
184	548	0.00924916
238	367	0.00924915
50	123	0.00924901
98	760	0.00924891
576	925	0.00924887
246	906	0.00924883
359	760	0.00924874
306	817	0.0092487
84	270	0.00924842
377	421	0.0092484
783	898	0.00924837
278	405	0.00924816
587	747	0.00924803
130	620	0.00924793
66	898	0.00924784
63	670	0.00924774
814	935	0.00924769
254	841	0.00924758
177	916	0.00924752
323	766	0.00924751
565	689	0.00924749
822	864	0.00924744
92	747	0.00924733
175	787	0.0092472
473	528	0.0092471
86	113	0.00924699
190	717	0.00924696
472	901	0.00924689
68	852	0.00924685
257	914	0.00924664
6	770	0.0092465
566	763	0.00924648
9	800	0.00924647
569	881	0.00924627
495	906	0.00924606
448	894	0.00924603
294	908	0.00924598
316	904	0.0092457
525	578	0.00924564
368	375	0.00924547
268	689	0.00924514
401	559	0.009245
27	835	0.00924482
649	711	0.00924478
41	292	0.00924468
401	820	0.00924435
146	592	0.00924408
897	927	0.00924403
531	628	0.00924402
62	315	0.00924389
388	567	0.00924362
17	279	0.00924357
190	672	0.00924325
348	522	0.00924307
366	434	0.00924296
251	408	0.00924276
185	834	0.00924269
371	658	0.00924262
16	104	0.00924256
362	588	0.00924245
555	688	0.00924236
500	704	0.00924234
82	427	0.00924187
36	423	0.00924166
365	371	0.00924156
323	389	0.00924155
586	611	0.00924141
195	893	0.0092412
316	741	0.00924098
272	421	0.00924088
81	447	0.00924061
182	618	0.00924058
257	272	0.00924054
425	784	0.00924053
315	359	0.00924045
43	751	0.00924021
152	470	0.00924012
179	415	0.00923977
108	584	0.00923971
132	154	0.00923968
448	490	0.00923954
99	340	0.00923947
205	372	0.00923945
384	585	0.00923945
577	605	0.00923944
424	824	0.00923936
362	438	0.00923929
427	743	0.00923927
273	471	0.00923912
106	194	0.00923912
65	206	0.00923895
359	815	0.00923893
127	525	0.00923856
826	843	0.00923856
769	792	0.00923836
445	677	0.00923805
349	370	0.00923803
623	758	0.00923777
369	617	0.00923758
547	912	0.00923756
41	555	0.00923728
12	840	0.00923716
102	571	0.00923714
76	547	0.00923708
247	577	0.00923704
388	471	0.00923704
9	315	0.00923676
451	740	0.00923655
247	311	0.00923653
36	168	0.00923644
5	496	0.00923636
1	374	0.00923634
841	913	0.00923634
779	942	0.00923631
563	637	0.00923621
857	922	0.00923611
91	876	0.00923577
79	505	0.0092357
182	766	0.00923546
39	443	0.0092354
102	316	0.00923495
767	888	0.00923482
507	601	0.00923468
122	329	0.00923458
255	501	0.00923439
627	695	0.00923437
1	15	0.00923434
736	887	0.0092343
202	326	0.00923423
114	872	0.0092341
580	847	0.00923409
357	753	0.00923405
111	827	0.00923395
645	842	0.00923386
40	554	0.00923383
113	182	0.00923348
439	611	0.00923332
373	724	0.00923319
137	634	0.00923315
195	442	0.00923314
254	515	0.0092331
894	909	0.00923301
915	948	0.00923284
544	753	0.00923283
773	867	0.0092326
661	685	0.00923258
62	555	0.00923251
49	196	0.00923242
299	871	0.00923228
94	773	0.00923219
257	823	0.00923205
138	760	0.00923166
629	904	0.00923134
422	582	0.00923125
52	70	0.00923111
102	250	0.00923069
453	908	0.00923067
39	660	0.00923057
20	181	0.00923054
129	481	0.00923046
125	561	0.00923039
532	645	0.00922968
440	578	0.00922959
376	768	0.00922955
297	426	0.00922919
636	735	0.00922912
661	906	0.00922908
94	836	0.00922891
576	841	0.00922883
137	299	0.00922858
780	873	0.00922853
6	506	0.00922835
300	407	0.00922826
335	480	0.00922813
116	564	0.00922788
459	663	0.00922772
278	418	0.00922769
356	555	0.00922761
692	806	0.00922754
273	491	0.00922732
167	759	0.00922718
61	747	0.00922713
711	899	0.00922686
694	890	0.00922669
237	455	0.00922636
329	669	0.00922632
720	736	0.00922622
30	94	0.00922576
363	857	0.00922566
622	715	0.00922563
183	607	0.00922561
443	609	0.0092252
498	836	0.00922518
166	670	0.00922513
256	671	0.00922509
826	929	0.00922503
456	761	0.00922477
332	492	0.00922468
467	571	0.00922467
281	520	0.00922423
355	385	0.00922418
259	423	0.00922414
160	528	0.00922397
414	594	0.00922384
253	927	0.00922373
96	763	0.00922344
193	923	0.00922283
120	158	0.00922281
50	298	0.00922281
344	642	0.00922261
44	578	0.00922203
684	917	0.00922193
387	542	0.0092219
503	698	0.00922181
371	477	0.00922163
87	301	0.00922162
399	880	0.00922148
549	852	0.00922148
23	89	0.00922146
137	724	0.00922143
651	704	0.00922137
686	808	0.00922108
679	822	0.00922102
133	387	0.00922101
187	331	0.00922088
572	754	0.00922067
36	603	0.0092206
143	717	0.00922035
391	502	0.00922035
499	932	0.00922027
565	639	0.00922021
131	239	0.00922015
484	892	0.00921996
368	509	0.00921973
296	758	0.00921969
319	674	0.00921964
456	774	0.00921954
23	329	0.00921909
773	831	0.00921888
303	719	0.00921873
14	78	0.00921869
146	249	0.00921867
163	517	0.00921865
249	673	0.00921851
642	740	0.00921848
154	687	0.00921847
139	226	0.00921832
569	597	0.00921823
492	675	0.00921812
572	749	0.00921804
617	818	0.009218
179	344	0.00921798
635	727	0.00921784
18	214	0.0092178
625	789	0.00921776
161	581	0.00921762
135	344	0.0092175
182	217	0.00921718
20	923	0.0092171
72	572	0.00921691
720	737	0.00921672
528	685	0.00921667
311	780	0.00921665
349	789	0.00921661
187	441	0.0092165
450	497	0.00921631
131	159	0.0092163
497	506	0.00921625
545	666	0.00921623
13	238	0.00921609
280	635	0.00921605
626	647	0.009216
47	112	0.0092154
586	894	0.00921523
644	839	0.00921513
775	871	0.00921503
153	457	0.00921496
322	855	0.00921493
123	157	0.0092149
600	933	0.00921475
734	917	0.00921464
57	302	0.00921452
145	562	0.00921424
778	789	0.0092142
668	822	0.00921394
47	198	0.00921393
209	793	0.00921367
228	349	0.00921366
185	939	0.00921358
747	816	0.00921352
493	945	0.00921351
10	125	0.00921349
630	643	0.00921348
298	668	0.00921347
431	616	0.00921327
396	660	0.009213
467	934	0.00921296
790	812	0.00921294
541	599	0.00921291
223	310	0.00921277
427	452	0.0092126
559	580	0.00921243
549	711	0.00921232
608	901	0.0092123
690	817	0.00921227
279	450	0.00921208
166	309	0.00921196
265	717	0.00921191
125	331	0.00921171
153	231	0.0092117
361	615	0.0092115
273	840	0.0092114
650	817	0.00921124
44	870	0.00921111
832	905	0.00921105
302	423	0.0092105
425	515	0.0092105
418	634	0.0092105
133	830	0.00921023
167	464	0.00921012
184	570	0.00921006
707	796	0.00920987
597	697	0.00920986
48	714	0.00920975
84	797	0.00920964
351	858	0.00920961
683	878	0.00920956
31	192	0.00920954
413	636	0.00920946
162	505	0.00920944
800	844	0.00920925
311	877	0.00920908
582	780	0.00920904
99	163	0.00920899
144	178	0.0092089
679	917	0.00920886
259	279	0.00920881
406	475	0.00920877
5	98	0.00920841
661	712	0.00920838
316	552	0.00920834
29	630	0.0092083
91	433	0.00920813
76	918	0.00920806
121	685	0.00920797
865	932	0.0092079
833	884	0.00920786
202	718	0.00920754
626	676	0.00920747
355	407	0.00920738
258	813	0.00920733
263	405	0.00920721
473	606	0.00920717
267	335	0.00920701
376	906	0.00920688
186	800	0.00920688
89	328	0.00920682
225	240	0.00920604
345	869	0.00920598
148	719	0.00920586
154	177	0.00920586
331	461	0.00920583
178	527	0.00920578
119	361	0.00920575
730	845	0.00920572
181	513	0.00920564
432	919	0.00920555
190	643	0.00920547
448	556	0.00920526
659	901	0.00920485
723	871	0.00920466
430	455	0.00920448
516	904	0.00920446
816	837	0.00920428
438	904	0.00920424
381	940	0.00920414
455	627	0.00920388
598	795	0.00920372
277	585	0.00920358
201	358	0.00920349
74	431	0.00920311
54	460	0.00920298
178	335	0.00920284
158	626	0.00920283
326	489	0.00920274
413	631	0.00920216
191	320	0.00920216
720	757	0.0092019
153	320	0.00920185
530	567	0.00920158
42	351	0.00920149
24	215	0.00920144
224	894	0.00920132
769	785	0.00920129
506	645	0.00920116
12	869	0.00920104
707	826	0.00920102
634	869	0.00920101
55	613	0.00920098
406	468	0.00920093
128	569	0.00920071
343	432	0.00920059
353	901	0.00920039
687	774	0.00920012
427	483	0.00919976
15	332	0.00919956
136	549	0.00919952
289	388	0.00919932
464	804	0.0091989
374	846	0.00919888
69	447	0.00919883
900	926	0.00919882
511	903	0.0091988
310	949	0.00919862
58	420	0.00919849
612	836	0.00919849
230	486	0.00919828
161	434	0.00919826
204	373	0.00919821
42	571	0.00919813
364	485	0.00919802
151	734	0.00919791
42	632	0.00919788
416	446	0.00919783
784	916	0.00919782
440	879	0.00919778
147	595	0.00919759
243	701	0.00919748
497	649	0.00919715
244	421	0.00919702
12	806	0.009197
64	859	0.00919692
21	338	0.00919657
198	266	0.00919625
135	280	0.00919619
583	883	0.00919606
393	430	0.00919606
46	288	0.00919594
636	812	0.00919584
171	809	0.00919582
3	479	0.00919579
662	934	0.00919569
165	649	0.00919558
218	364	0.00919545
664	930	0.00919513
445	783	0.00919511
697	783	0.00919477
83	681	0.00919475
24	47	0.00919461
250	880	0.00919459
204	627	0.00919453
628	657	0.00919451
150	629	0.00919448
8	130	0.00919432
438	650	0.0091943
455	566	0.00919427
61	515	0.00919426
372	843	0.00919426
48	119	0.0091942
367	497	0.00919413
182	742	0.00919413
182	917	0.00919387
76	105	0.00919381
465	631	0.00919378
518	620	0.00919366
408	846	0.00919365
346	893	0.00919361
538	683	0.00919355
370	645	0.00919355
335	341	0.00919348
514	945	0.00919346
899	949	0.00919335
280	588	0.00919335
387	676	0.00919334
226	504	0.00919321
272	596	0.00919317
178	337	0.00919315
306	791	0.00919301
123	287	0.00919295
503	593	0.00919258
700	789	0.00919242
430	616	0.00919216
15	46	0.00919215
692	909	0.00919205
60	528	0.00919204
55	75	0.00919204
420	639	0.00919202
625	837	0.00919177
443	493	0.00919169
105	301	0.00919165
131	417	0.00919156
277	557	0.00919146
222	501	0.009191
21	420	0.00919099
139	627	0.00919083
620	842	0.00919074
295	633	0.0091907
269	483	0.00919023
150	189	0.00918989
60	414	0.00918982
876	886	0.00918979
19	122	0.00918976
882	895	0.00918952
388	744	0.00918935
402	814	0.00918928
310	451	0.00918928
263	297	0.00918919
266	477	0.00918914
342	376	0.00918893
47	160	0.0091888
117	185	0.00918868
457	701	0.00918835
710	867	0.0091883
61	77	0.00918764
168	924	0.00918753
479	764	0.00918753
141	632	0.0091874
827	934	0.00918729
623	793	0.00918717
192	497	0.00918703
413	891	0.00918687
1	73	0.00918681
435	586	0.00918631
497	915	0.00918629
118	226	0.00918621
50	433	0.00918585
65	254	0.00918568
307	754	0.00918553
464	477	0.00918521
189	833	0.00918511
103	122	0.0091851
364	693	0.00918496
725	795	0.00918492
152	705	0.00918492
192	459	0.0091849
165	565	0.00918478
52	426	0.00918422
9	757	0.00918414
215	475	0.00918394
66	148	0.00918381
365	724	0.00918372
356	376	0.00918364
924	950	0.00918328
708	781	0.009183
631	864	0.00918294
47	796	0.00918294
39	294	0.00918257
91	217	0.00918241
170	478	0.00918237
338	882	0.00918218
245	541	0.00918193
396	509	0.00918187
825	936	0.00918179
58	696	0.00918152
100	144	0.00918149
35	483	0.00918147
331	492	0.00918133
345	572	0.00918104
153	243	0.00918066
82	138	0.00918063
41	70	0.00918037
74	472	0.00918031
111	194	0.0091799
297	768	0.00917987
472	715	0.00917973
534	553	0.00917936
298	661	0.00917926
54	785	0.00917915
3	332	0.00917911
769	892	0.00917906
251	893	0.00917892
450	507	0.00917858
111	575	0.00917838
277	298	0.00917787
226	859	0.00917778
169	753	0.00917732
150	473	0.00917719
249	628	0.00917709
236	705	0.00917672
781	816	0.0091764
319	711	0.00917623
550	850	0.00917616
44	719	0.00917594
23	617	0.00917571
638	889	0.0091756
603	683	0.00917555
278	818	0.00917549
754	778	0.00917524
332	858	0.00917494
8	569	0.00917487
299	547	0.00917472
13	250	0.00917444
14	113	0.00917441
128	183	0.00917432
852	902	0.00917407
3	33	0.00917403
7	333	0.00917401
497	638	0.00917393
607	819	0.00917393
253	365	0.0091738
141	647	0.0091738
663	780	0.00917346
916	950	0.00917343
221	889	0.0091731
879	938	0.009173
27	425	0.00917277
628	679	0.00917274
518	798	0.0091727
45	204	0.00917262
136	935	0.00917261
48	646	0.00917246
272	550	0.00917225
83	126	0.00917207
121	332	0.00917197
134	376	0.00917187
139	362	0.00917169
359	598	0.00917165
405	469	0.00917152
803	911	0.00917146
125	882	0.00917108
344	643	0.00917097
168	516	0.00917089
399	735	0.00917079
139	411	0.00917067
466	785	0.00917062
149	235	0.00917057
732	845	0.00917056
67	818	0.00917021
51	140	0.00917005
150	557	0.00916996
476	814	0.00916996
251	750	0.00916969
853	944	0.00916961
412	904	0.00916924
264	415	0.00916919
374	517	0.00916884
85	242	0.00916875
431	596	0.00916868
102	140	0.00916836
65	220	0.00916777
641	680	0.00916763
100	266	0.00916758
97	305	0.00916712
370	524	0.00916708
604	928	0.009167
177	434	0.00916682
133	452	0.0091666
300	314	0.00916648
282	445	0.00916621
153	609	0.00916602
695	786	0.00916587
342	504	0.0091658
198	660	0.00916579
333	656	0.00916572
67	751	0.00916565
132	543	0.00916555
610	745	0.00916552
256	392	0.00916548
521	768	0.00916543
653	890	0.00916525
59	672	0.00916519
137	290	0.00916508
216	725	0.00916506
357	621	0.00916504
413	516	0.00916497
195	642	0.00916483
838	901	0.00916479
317	934	0.00916478
17	305	0.00916466
30	734	0.00916439
747	862	0.00916435
307	902	0.00916429
181	498	0.00916426
75	843	0.00916414
699	783	0.00916404
533	668	0.00916398
448	600	0.00916387
668	679	0.00916386
524	756	0.00916381
237	612	0.00916379
672	873	0.00916362
304	527	0.00916348
886	947	0.00916336
348	459	0.00916308
350	570	0.00916293
582	850	0.0091629
258	928	0.00916278
359	702	0.0091624
895	945	0.00916208
258	594	0.00916195
413	786	0.00916185
169	303	0.00916184
59	132	0.00916175
659	669	0.00916175
219	314	0.00916173
231	808	0.00916167
342	570	0.00916148
698	757	0.00916137
669	837	0.00916113
222	306	0.00916095
679	722	0.00916091
87	343	0.00916088
32	165	0.00916065
576	824	0.00916061
168	889	0.00915958
139	628	0.00915952
46	677	0.00915945
46	520	0.00915918
42	656	0.009159
595	693	0.00915888
597	695	0.00915883
298	383	0.00915832
3	121	0.00915809
282	318	0.00915792
202	378	0.00915756
38	656	0.00915748
37	651	0.00915734
155	267	0.00915733
253	690	0.00915726
578	799	0.00915721
407	892	0.00915708
319	822	0.00915698
298	346	0.00915689
269	323	0.00915667
407	610	0.00915666
366	520	0.00915656
241	401	0.00915655
525	674	0.00915646
218	311	0.00915621
189	208	0.00915617
69	707	0.00915594
535	634	0.00915574
614	799	0.0091557
152	604	0.0091555
354	476	0.00915543
150	410	0.00915539
230	323	0.00915529
49	387	0.00915522
251	261	0.00915522
34	347	0.00915508
339	496	0.00915504
82	439	0.00915494
262	790	0.00915488
95	329	0.0091548
482	615	0.00915472
338	883	0.00915465
25	258	0.00915409
390	595	0.0091534
17	100	0.00915324
450	894	0.0091532
345	596	0.00915306
367	784	0.00915303
805	878	0.00915298
266	291	0.00915288
487	631	0.00915284
124	149	0.00915283
211	821	0.00915262
757	839	0.00915261
36	193	0.00915249
637	818	0.00915248
178	932	0.0091523
848	936	0.00915223
45	462	0.00915219
167	526	0.00915212
157	793	0.009152
104	740	0.00915193
754	926	0.00915169
267	499	0.00915168
759	930	0.0091515
72	515	0.00915121
695	828	0.00915111
103	637	0.009151
182	364	0.00915093
323	505	0.00915087
400	592	0.00915083
111	322	0.00915043
182	641	0.0091504
767	868	0.00915018
163	660	0.00915012
3	666	0.00915005
69	439	0.00914971
11	708	0.00914959
121	268	0.00914933
182	723	0.00914922
301	367	0.00914915
133	197	0.00914905
265	616	0.00914894
228	253	0.00914892
227	719	0.00914872
242	670	0.00914871
15	696	0.00914849
425	440	0.00914848
78	459	0.0091484
273	799	0.0091484
37	178	0.00914837
566	702	0.00914812
457	862	0.00914806
62	496	0.00914775
257	529	0.00914736
607	934	0.00914726
686	813	0.00914699
134	546	0.00914634
508	709	0.00914592
442	743	0.00914588
368	530	0.00914581
156	469	0.00914562
2	818	0.0091456
618	808	0.00914557
2	600	0.00914508
718	931	0.00914483
521	568	0.00914466
292	310	0.00914441
342	768	0.00914441
656	858	0.00914428
1	53	0.00914415
334	395	0.0091439
386	603	0.00914388
92	552	0.00914374
342	748	0.00914356
194	327	0.00914344
459	707	0.0091434
294	409	0.00914336
457	784	0.00914331
426	726	0.00914313
883	948	0.00914311
612	687	0.00914306
270	736	0.00914291
140	329	0.00914282
388	660	0.00914279
142	157	0.00914274
560	830	0.00914241
260	535	0.0091422
102	534	0.00914218
76	291	0.00914206
207	916	0.00914175
88	425	0.00914171
217	856	0.00914164
400	682	0.00914145
389	444	0.0091413
138	643	0.0091411
117	532	0.0091408
542	930	0.00914073
207	684	0.00914072
314	653	0.00914056
264	458	0.00914037
262	334	0.00914029
541	598	0.0091402
637	935	0.00914012
474	702	0.00914011
405	535	0.00914001
794	833	0.00913996
448	695	0.0091396
31	535	0.00913959
783	858	0.00913958
121	144	0.00913953
392	901	0.00913945
90	637	0.00913941
761	856	0.00913929
603	860	0.00913928
190	713	0.00913917
41	181	0.00913915
170	546	0.00913893
44	507	0.00913862
774	847	0.00913856
59	475	0.0091384
231	234	0.0091382
31	297	0.00913799
329	671	0.00913784
589	818	0.00913781
578	651	0.00913764
276	372	0.00913755
108	275	0.00913754
22	218	0.00913751
471	839	0.00913749
270	491	0.00913745
196	463	0.00913737
778	876	0.00913731
198	382	0.00913713
38	189	0.00913711
22	196	0.00913711
586	609	0.00913684
574	918	0.00913674
34	649	0.00913673
199	302	0.00913668
392	503	0.00913659
260	296	0.00913651
218	387	0.00913648
630	667	0.00913645
366	859	0.00913624
462	695	0.00913616
98	721	0.00913614
348	904	0.00913605
808	871	0.00913525
598	915	0.00913512
227	786	0.00913512
12	619	0.00913511
373	585	0.00913511
130	392	0.00913511
493	686	0.00913509
654	894	0.009135
15	93	0.00913488
755	936	0.00913488
58	641	0.00913471
803	943	0.00913465
736	901	0.00913463
23	370	0.00913459
352	466	0.00913453
9	679	0.00913453
860	938	0.00913447
332	470	0.0091344
364	907	0.00913439
152	600	0.00913436
92	862	0.00913425
317	652	0.00913407
35	351	0.00913386
200	489	0.0091338
87	262	0.00913364
269	901	0.00913352
600	921	0.00913346
594	599	0.00913312
133	649	0.0091331
45	164	0.00913301
825	919	0.00913274
270	864	0.00913208
191	935	0.00913167
110	590	0.00913154
196	298	0.00913137
85	364	0.00913134
174	258	0.00913121
28	793	0.00913113
114	139	0.00913098
187	324	0.00913089
764	803	0.00913086
349	483	0.00913067
94	128	0.00913065
87	633	0.00913033
665	845	0.00913019
631	817	0.00913013
52	459	0.00913011
213	382	0.00912986
61	259	0.00912974
402	570	0.00912952
46	687	0.00912949
839	915	0.0091293
310	909	0.00912922
421	613	0.00912906
77	657	0.00912876
679	794	0.00912868
570	633	0.00912868
8	599	0.00912867
54	449	0.00912864
118	581	0.00912864
700	717	0.00912861
122	353	0.00912844
786	856	0.00912827
243	428	0.00912826
378	901	0.0091278
314	860	0.00912748
349	491	0.00912743
21	950	0.00912733
456	519	0.00912729
203	400	0.00912727
89	197	0.00912727
334	790	0.00912721
542	850	0.00912703
360	448	0.00912694
537	658	0.00912692
662	874	0.00912679
157	241	0.00912673
689	779	0.0091266
331	506	0.00912648
433	491	0.00912618
531	563	0.00912615
306	736	0.00912593
52	533	0.00912564
353	381	0.00912551
264	289	0.0091255
377	846	0.00912534
398	501	0.00912526
103	376	0.00912511
247	612	0.00912511
46	872	0.00912489
61	501	0.00912482
198	423	0.0091248
204	611	0.00912464
156	328	0.00912459
398	525	0.00912447
343	517	0.00912445
386	699	0.00912443
420	911	0.00912413
646	803	0.00912404
270	597	0.00912392
102	367	0.00912374
441	449	0.00912363
159	355	0.00912352
352	884	0.00912352
131	799	0.0091232
614	684	0.00912304
409	664	0.00912301
54	793	0.00912292
247	712	0.00912285
387	665	0.00912277
197	441	0.00912264
409	788	0.00912231
283	854	0.00912229
205	791	0.00912215
405	541	0.00912213
241	719	0.00912212
387	620	0.00912207
102	593	0.00912199
68	252	0.00912176
259	901	0.00912172
2	257	0.00912155
99	859	0.00912153
351	779	0.00912151
127	174	0.00912135
490	506	0.00912114
488	767	0.00912111
471	696	0.00912101
266	644	0.00912092
660	919	0.00912085
400	849	0.00912051
548	797	0.00912026
600	941	0.00912025
716	921	0.00912019
38	460	0.00912018
124	779	0.00911988
19	192	0.00911979
326	535	0.00911978
40	590	0.00911975
175	191	0.00911973
576	796	0.00911971
215	259	0.00911971
456	589	0.00911968
412	624	0.00911963
323	412	0.00911959
747	761	0.00911959
177	886	0.00911948
500	655	0.00911929
493	511	0.00911906
527	701	0.0091189
17	905	0.00911878
152	309	0.00911862
494	728	0.00911854
640	906	0.00911843
269	454	0.00911841
303	579	0.00911831
594	702	0.00911825
216	799	0.00911819
171	337	0.00911814
245	738	0.00911804
820	876	0.00911786
107	138	0.00911785
641	874	0.00911764
544	566	0.00911761
401	646	0.00911732
306	685	0.00911731
636	761	0.0091173
79	239	0.00911721
221	786	0.0091172
783	922	0.00911696
418	729	0.00911689
94	526	0.00911676
95	714	0.00911675
332	757	0.00911657
12	724	0.00911634
310	560	0.00911624
501	561	0.00911621
374	608	0.00911604
127	195	0.0091157
661	924	0.0091155
134	857	0.00911528
720	768	0.00911527
5	869	0.00911518
641	662	0.00911513
469	659	0.0091149
288	884	0.00911468
341	406	0.00911436
201	213	0.00911434
333	437	0.00911425
58	708	0.00911382
317	449	0.00911376
147	294	0.00911343
41	451	0.00911343
230	441	0.00911328
420	784	0.00911325
384	601	0.00911322
519	624	0.00911304
517	779	0.00911249
723	918	0.00911234
635	867	0.00911226
302	494	0.0091121
122	605	0.00911202
39	440	0.00911187
563	909	0.00911182
20	114	0.00911151
249	728	0.00911147
552	728	0.00911137
527	665	0.0091112
800	901	0.00911091
225	796	0.00911054
16	768	0.00911048
241	373	0.00911035
456	735	0.00911022
250	790	0.00911016
96	342	0.00911012
602	672	0.00910985
441	781	0.00910965
164	195	0.00910949
601	866	0.00910944
259	542	0.00910939
453	605	0.00910936
365	556	0.00910916
109	626	0.00910913
382	812	0.00910861
113	145	0.00910859
388	576	0.00910859
348	528	0.00910853
188	379	0.00910841
503	521	0.00910786
441	928	0.00910784
250	351	0.00910771
417	455	0.00910769
649	857	0.00910742
401	897	0.00910728
6	352	0.00910724
478	482	0.00910714
617	940	0.00910713
251	831	0.00910702
94	395	0.00910701
700	884	0.00910685
483	600	0.00910685
322	659	0.00910665
228	531	0.00910662
94	356	0.00910653
1	687	0.00910648
879	921	0.00910647
217	911	0.00910643
587	808	0.00910641
353	602	0.00910628
544	774	0.00910628
357	557	0.00910623
70	169	0.0091061
352	512	0.00910597
114	614	0.00910568
84	144	0.00910567
313	425	0.00910512
798	894	0.00910503
121	185	0.0091048
272	453	0.0091048
520	734	0.0091048
62	867	0.00910464
692	703	0.00910437
217	447	0.00910435
37	328	0.00910411
221	894	0.009104
259	493	0.00910395
601	789	0.0091038
638	686	0.00910375
430	541	0.00910375
16	848	0.00910372
415	536	0.00910348
600	770	0.00910342
338	535	0.00910341
46	554	0.00910341
408	788	0.00910341
55	323	0.00910316
180	421	0.00910294
373	540	0.00910291
187	321	0.00910262
509	818	0.00910262
191	367	0.00910251
640	757	0.00910231
364	660	0.00910214
554	914	0.00910195
339	617	0.00910194
82	575	0.00910182
169	560	0.00910152
666	925	0.0091015
241	324	0.00910148
432	827	0.00910135
395	456	0.00910134
645	890	0.00910131
436	621	0.00910128
685	882	0.00910116
527	678	0.00910084
647	864	0.00910074
123	506	0.00910068
30	335	0.00910066
259	555	0.00910057
302	336	0.00910048
107	328	0.00910025
272	649	0.00909999
140	320	0.0090999
347	772	0.00909982
472	813	0.00909981
198	820	0.0090998
15	463	0.00909962
450	820	0.00909946
239	726	0.00909941
96	824	0.0090994
412	420	0.00909904
646	678	0.00909859
4	16	0.00909856
704	798	0.00909824
439	469	0.00909823
230	929	0.00909821
2	386	0.00909807
588	846	0.009098
718	929	0.00909794
604	760	0.00909777
157	296	0.00909759
354	914	0.00909746
93	113	0.00909733
28	827	0.00909732
344	524	0.00909723
213	384	0.00909718
256	307	0.00909704
404	852	0.00909695
96	705	0.00909678
822	861	0.00909665
255	304	0.00909652
777	894	0.0090965
156	744	0.00909628
92	649	0.00909621
210	216	0.00909621
169	690	0.0090962
137	179	0.00909609
92	577	0.00909609
313	439	0.00909606
408	676	0.00909602
500	720	0.00909591
24	546	0.00909582
508	903	0.00909581
604	922	0.00909552
65	201	0.00909546
317	758	0.00909531
437	457	0.00909531
73	142	0.00909518
117	140	0.00909508
127	303	0.00909492
280	859	0.00909429
151	501	0.00909426
371	627	0.00909413
152	216	0.00909398
352	393	0.00909397
139	368	0.00909383
883	903	0.00909295
594	614	0.00909289
102	902	0.00909279
63	779	0.00909279
46	530	0.00909262
289	309	0.00909245
70	213	0.00909239
190	751	0.00909238
65	148	0.00909223
53	312	0.00909192
300	678	0.00909183
235	302	0.0090917
96	220	0.00909166
582	730	0.00909162
382	752	0.00909147
311	765	0.00909137
14	480	0.00909119
801	864	0.00909112
633	812	0.00909108
691	840	0.00909098
67	532	0.00909072
172	245	0.00909061
88	312	0.00909054
477	583	0.00909043
397	591	0.00909034
440	636	0.00909028
365	637	0.00909021
215	389	0.00909015
373	689	0.00908992
39	81	0.00908984
425	859	0.00908964
150	915	0.00908953
789	932	0.00908928
40	83	0.00908926
123	415	0.00908919
195	430	0.00908894
278	576	0.00908892
424	701	0.00908891
55	77	0.00908865
697	890	0.00908865
252	412	0.00908863
622	717	0.00908841
22	111	0.00908838
194	239	0.00908835
265	407	0.00908817
46	378	0.00908802
281	886	0.00908798
79	713	0.0090879
624	668	0.00908755
88	522	0.00908729
390	575	0.00908685
719	809	0.00908683
499	618	0.0090868
450	496	0.00908675
340	749	0.00908673
143	435	0.00908668
77	781	0.00908659
343	860	0.00908643
549	569	0.0090864
204	897	0.00908635
193	839	0.00908633
244	846	0.00908627
136	163	0.00908593
163	431	0.00908592
20	845	0.0090859
665	789	0.0090857
68	670	0.00908545
723	873	0.00908535
98	197	0.00908534
281	523	0.00908533
296	692	0.00908524
347	864	0.00908522
27	450	0.00908506
596	619	0.00908503
153	594	0.00908494
129	841	0.00908462
52	354	0.00908458
788	823	0.0090844
699	716	0.0090842
211	681	0.0090842
204	452	0.00908405
353	706	0.00908399
28	572	0.00908387
550	613	0.0090837
245	528	0.00908352
322	496	0.00908351
46	611	0.00908349
520	673	0.00908343
17	281	0.00908321
64	729	0.00908317
753	860	0.00908309
737	887	0.00908281
806	862	0.00908269
406	609	0.00908239
622	787	0.00908233
37	801	0.0090823
726	754	0.00908211
175	520	0.00908202
223	697	0.00908201
710	741	0.00908194
498	528	0.00908191
199	674	0.00908182
785	815	0.00908162
284	892	0.0090816
730	742	0.0090815
489	791	0.00908134
141	675	0.00908134
79	410	0.00908131
359	433	0.00908118
756	876	0.00908099
285	800	0.00908091
460	585	0.00908088
17	856	0.00908077
84	787	0.00908075
414	517	0.00908072
267	462	0.00908059
10	98	0.00908049
118	684	0.00908048
379	841	0.00908041
159	555	0.00908034
608	920	0.00908026
197	269	0.0090802
308	511	0.00908012
316	429	0.00908004
47	548	0.00908002
594	865	0.00907941
488	550	0.00907915
97	147	0.00907898
634	672	0.00907888
381	801	0.00907814
121	830	0.00907813
135	550	0.00907782
57	484	0.00907777
405	784	0.0090777
335	798	0.00907765
74	132	0.00907755
494	931	0.00907713
282	435	0.00907705
410	785	0.00907704
537	875	0.00907693
205	717	0.0090769
118	161	0.00907688
604	946	0.00907675
154	470	0.00907671
339	904	0.00907669
148	740	0.00907669
81	247	0.00907669
600	870	0.00907651
109	350	0.0090765
59	726	0.00907634
414	730	0.00907615
27	498	0.00907605
237	479	0.00907601
800	882	0.00907582
597	620	0.00907582
269	520	0.0090758
350	380	0.00907578
603	817	0.00907563
575	757	0.00907562
507	588	0.00907551
182	496	0.00907531
151	778	0.00907516
540	684	0.00907514
617	840	0.00907482
160	623	0.00907464
163	273	0.00907462
890	948	0.00907446
542	694	0.00907441
229	403	0.00907438
360	415	0.00907433
490	716	0.00907427
156	354	0.00907422
629	850	0.00907416
750	773	0.00907401
306	328	0.00907371
79	374	0.00907368
299	580	0.00907351
191	654	0.00907336
671	898	0.00907329
764	878	0.00907313
261	587	0.00907295
261	919	0.00907274
836	883	0.00907248
531	578	0.00907237
29	461	0.00907225
218	905	0.00907225
331	925	0.00907219
436	531	0.00907182
22	539	0.00907179
69	757	0.00907161
238	931	0.00907159
627	674	0.00907159
243	523	0.00907157
253	746	0.00907155
182	626	0.00907145
822	916	0.00907135
269	820	0.00907134
27	59	0.00907117
53	481	0.00907069
766	835	0.00907035
69	614	0.0090703
62	279	0.00907021
276	920	0.00907001
205	214	0.00907
390	600	0.00906997
220	553	0.00906995
71	862	0.00906958
325	929	0.00906953
20	809	0.00906945
512	529	0.00906943
643	726	0.00906942
558	574	0.00906941
222	652	0.00906931
445	570	0.00906928
557	897	0.00906927
702	901	0.00906912
703	935	0.00906881
517	857	0.00906879
191	707	0.00906876
197	610	0.00906851
451	777	0.00906843
528	837	0.00906828
295	372	0.00906815
357	567	0.00906814
340	527	0.00906811
826	913	0.00906809
16	547	0.00906803
176	653	0.0090679
31	581	0.00906771
374	437	0.00906747
103	350	0.00906735
474	802	0.00906724
295	334	0.00906707
803	834	0.00906707
76	297	0.00906669
526	647	0.00906653
644	937	0.00906624
117	126	0.00906621
202	473	0.00906604
276	554	0.0090658
523	648	0.00906569
297	893	0.0090655
516	896	0.0090654
504	564	0.00906538
199	600	0.00906518
881	932	0.00906494
695	742	0.00906492
296	327	0.00906473
239	363	0.00906462
7	433	0.00906455
749	798	0.00906411
557	836	0.00906404
261	679	0.00906398
828	863	0.00906326
281	750	0.00906325
454	541	0.00906325
830	909	0.0090632
171	188	0.00906308
13	693	0.00906304
83	175	0.00906299
601	805	0.00906291
449	683	0.00906289
474	499	0.00906267
649	894	0.00906263
378	543	0.00906258
237	373	0.00906256
193	562	0.00906233
583	754	0.00906229
162	819	0.00906224
397	842	0.00906187
274	406	0.0090618
107	494	0.00906173
149	723	0.0090617
297	427	0.00906163
323	761	0.00906151
564	691	0.00906149
396	488	0.00906145
865	885	0.00906145
92	686	0.0090614
527	640	0.00906127
821	872	0.00906124
688	778	0.00906107
809	945	0.00906103
321	621	0.00906081
422	565	0.00906075
648	781	0.00906038
251	399	0.00906034
667	904	0.00906025
571	664	0.00905997
470	537	0.0090598
312	598	0.00905979
726	918	0.00905972
17	197	0.00905969
353	740	0.00905946
185	212	0.00905945
626	718	0.00905926
24	112	0.00905918
554	612	0.00905896
388	571	0.00905874
394	677	0.00905862
277	386	0.00905853
293	934	0.00905845
395	420	0.00905828
192	466	0.00905828
213	724	0.00905824
42	237	0.00905823
553	660	0.00905818
465	822	0.00905816
612	730	0.00905809
670	711	0.00905793
73	881	0.00905788
277	388	0.00905786
144	261	0.00905769
82	314	0.00905766
549	865	0.00905765
337	890	0.00905765
293	838	0.00905751
199	212	0.00905745
40	207	0.00905735
259	570	0.00905733
430	641	0.00905729
258	939	0.009057
618	696	0.00905691
474	483	0.00905691
317	439	0.00905669
328	676	0.00905653
121	457	0.00905652
25	382	0.00905647
890	942	0.00905638
726	808	0.00905637
575	869	0.0090561
724	744	0.00905595
548	596	0.00905574
233	406	0.00905571
212	290	0.0090556
302	370	0.00905558
15	301	0.00905539
357	840	0.00905525
349	790	0.0090552
172	572	0.00905517
457	924	0.00905515
96	175	0.00905493
115	650	0.00905471
646	749	0.00905465
98	559	0.00905459
645	907	0.00905397
370	438	0.00905393
503	549	0.00905388
841	949	0.00905387
743	857	0.00905353
209	928	0.00905347
89	906	0.0090534
37	550	0.0090532
157	189	0.00905318
33	679	0.00905316
212	242	0.00905315
23	844	0.00905308
60	786	0.00905307
55	492	0.00905307
310	323	0.00905305
237	270	0.00905302
23	354	0.00905263
311	555	0.00905263
374	937	0.00905258
710	750	0.00905248
679	763	0.00905243
515	828	0.00905242
36	82	0.00905203
24	342	0.00905201
283	930	0.00905192
393	898	0.00905191
796	861	0.00905184
112	866	0.00905183
214	761	0.00905144
299	521	0.00905133
271	605	0.0090513
452	720	0.00905121
322	477	0.00905092
569	803	0.00905091
702	914	0.0090509
613	871	0.00905079
452	708	0.00905068
475	613	0.00905047
753	866	0.0090504
248	751	0.00905034
27	417	0.00905027
515	884	0.00905012
165	831	0.00904997
246	849	0.00904975
140	482	0.00904974
140	215	0.00904966
203	719	0.00904952
86	629	0.00904928
666	866	0.00904892
191	354	0.00904879
524	753	0.00904869
166	893	0.00904863
128	501	0.0090485
279	902	0.00904805
172	781	0.00904773
93	149	0.00904768
60	242	0.00904765
222	512	0.00904765
126	203	0.00904757
107	794	0.00904736
43	425	0.00904707
410	734	0.00904703
717	844	0.00904691
426	922	0.00904686
498	845	0.00904676
102	275	0.00904658
698	931	0.00904655
898	946	0.00904654
300	585	0.00904636
739	838	0.00904636
83	616	0.00904632
203	522	0.00904617
227	708	0.00904567
712	899	0.00904531
382	384	0.00904523
391	635	0.00904518
447	463	0.00904507
283	314	0.00904504
192	734	0.00904501
249	557	0.00904487
649	851	0.00904474
231	778	0.00904474
189	450	0.00904472
221	628	0.00904469
515	807	0.00904458
152	816	0.00904436
97	439	0.00904434
18	61	0.00904424
866	938	0.00904403
482	793	0.00904392
12	513	0.00904379
331	666	0.00904377
266	366	0.00904374
328	581	0.0090436
378	682	0.00904351
229	374	0.0090434
274	398	0.0090434
383	915	0.00904336
759	887	0.00904331
165	620	0.00904326
528	744	0.00904324
682	927	0.00904317
283	396	0.00904296
815	866	0.0090429
410	473	0.0090428
150	227	0.00904268
844	913	0.0090426
648	725	0.00904255
928	950	0.00904134
110	537	0.00904133
21	194	0.0090411
461	679	0.009041
141	261	0.00904048
316	711	0.00904043
45	421	0.0090404
712	816	0.00904022
443	686	0.00904015
721	751	0.00904013
194	794	0.00904013
111	364	0.00904007
387	661	0.00903989
248	860	0.00903988
267	693	0.00903975
781	869	0.0090396
543	792	0.00903928
536	836	0.00903924
63	883	0.00903907
394	409	0.00903902
145	213	0.00903896
18	560	0.00903892
52	135	0.00903889
625	764	0.00903872
815	940	0.00903865
285	718	0.00903859
105	415	0.00903858
692	848	0.00903834
142	373	0.00903805
98	517	0.00903804
244	726	0.009038
531	594	0.00903789
289	518	0.00903767
44	193	0.00903754
88	876	0.00903744
709	878	0.00903729
23	60	0.00903707
325	377	0.00903698
384	540	0.00903685
392	425	0.0090367
381	481	0.00903669
316	676	0.00903662
292	462	0.00903654
478	603	0.00903653
882	931	0.00903646
657	733	0.00903642
340	650	0.00903626
445	875	0.00903619
525	743	0.00903613
286	436	0.00903612
117	531	0.0090361
500	883	0.00903588
128	787	0.00903583
571	919	0.00903583
602	694	0.00903569
523	883	0.00903547
215	614	0.00903542
424	689	0.00903506
719	879	0.00903472
513	547	0.0090345
479	850	0.00903446
3	117	0.00903428
420	614	0.00903412
678	913	0.00903402
41	391	0.00903397
403	504	0.00903396
638	843	0.00903392
529	690	0.0090339
497	891	0.00903383
527	870	0.00903382
574	878	0.00903381
403	656	0.00903375
596	799	0.00903373
297	512	0.0090337
797	813	0.00903351
362	600	0.00903318
234	925	0.00903309
454	674	0.0090327
597	681	0.00903266
289	686	0.00903243
28	321	0.00903211
846	880	0.00903204
83	729	0.00903182
57	560	0.00903174
148	244	0.00903168
115	673	0.00903163
548	878	0.00903149
212	409	0.00903136
153	614	0.00903134
258	525	0.00903113
255	734	0.00903108
724	784	0.00903108
616	621	0.00903106
289	544	0.00903099
235	674	0.00903094
452	603	0.00903061
470	568	0.00903044
292	766	0.00903035
477	759	0.00902998
883	911	0.00902992
458	717	0.00902971
269	394	0.00902963
27	304	0.00902953
608	778	0.00902948
164	189	0.0090293
358	566	0.0090292
3	91	0.00902911
205	582	0.00902865
294	821	0.00902853
156	850	0.00902822
389	853	0.0090281
55	513	0.00902793
537	758	0.00902788
396	917	0.00902755
721	902	0.00902753
219	940	0.00902752
153	533	0.00902741
571	580	0.00902741
570	656	0.00902719
102	556	0.00902719
37	261	0.00902708
564	854	0.00902707
148	533	0.00902706
650	906	0.00902692
154	772	0.0090269
919	944	0.00902684
398	903	0.00902666
294	875	0.00902663
284	385	0.00902662
262	358	0.00902647
413	530	0.00902644
392	504	0.00902619
865	922	0.00902584
249	461	0.00902583
68	469	0.00902582
352	570	0.00902566
516	906	0.00902564
117	513	0.00902495
511	929	0.00902475
82	342	0.00902433
105	339	0.00902421
710	785	0.00902377
221	502	0.00902369
373	523	0.00902367
118	202	0.0090236
888	935	0.00902356
452	617	0.00902318
186	707	0.00902312
718	905	0.00902306
819	910	0.00902302
599	609	0.00902301
326	781	0.00902295
71	761	0.00902282
97	772	0.0090228
343	413	0.0090228
121	541	0.0090228
102	277	0.0090227
743	870	0.00902268
229	723	0.00902266
647	776	0.00902243
583	931	0.0090223
89	760	0.00902209
27	750	0.00902187
303	573	0.00902173
585	827	0.00902167
340	506	0.00902156
438	620	0.00902142
636	869	0.00902136
574	739	0.00902131
581	693	0.00902124
146	254	0.00902109
387	529	0.00902101
381	757	0.00902009
189	353	0.00902005
360	514	0.00901998
18	159	0.00901992
386	861	0.00901975
22	51	0.00901951
343	666	0.00901949
193	402	0.00901942
97	127	0.00901942
415	447	0.00901931
164	208	0.00901921
446	511	0.00901903
135	299	0.00901886
728	735	0.00901876
430	783	0.00901848
193	199	0.00901844
179	868	0.00901844
578	813	0.00901816
3	377	0.00901806
325	718	0.009018
128	873	0.00901795
193	241	0.00901794
432	450	0.0090177
9	342	0.00901767
314	435	0.00901766
420	652	0.00901761
403	800	0.00901741
180	617	0.00901737
473	735	0.00901716
188	800	0.00901702
249	703	0.00901701
615	729	0.00901652
296	538	0.00901637
350	559	0.0090163
772	902	0.00901614
206	832	0.00901612
199	599	0.00901568
139	274	0.00901548
50	89	0.00901502
106	674	0.00901484
193	370	0.00901483
163	182	0.00901477
263	751	0.00901461
108	156	0.00901451
406	490	0.00901423
511	899	0.00901411
362	451	0.00901396
117	546	0.00901395
117	844	0.00901393
114	351	0.00901372
382	395	0.00901348
103	878	0.00901348
231	434	0.00901336
181	931	0.00901321
384	891	0.00901304
57	184	0.00901299
132	319	0.00901294
169	632	0.00901288
109	123	0.00901281
68	134	0.0090126
89	499	0.00901239
774	902	0.00901234
121	203	0.00901226
248	873	0.00901215
271	515	0.00901175
123	302	0.00901166
254	342	0.00901162
180	347	0.00901158
407	582	0.00901144
33	504	0.00901143
535	671	0.00901137
401	594	0.00901135
74	146	0.0090109
178	212	0.00901069
347	556	0.00901061
86	423	0.00901058
401	466	0.00901042
108	705	0.0090102
242	370	0.00901018
496	676	0.00900994
323	510	0.00900993
240	736	0.00900989
348	601	0.00900986
198	525	0.00900976
251	425	0.00900974
500	525	0.00900962
599	723	0.00900961
169	466	0.00900955
86	669	0.00900949
498	553	0.00900933
255	529	0.00900928
117	231	0.00900926
214	770	0.00900925
135	831	0.00900925
438	740	0.00900922
33	405	0.00900917
227	735	0.00900909
36	327	0.00900904
766	853	0.00900902
401	598	0.00900893
24	441	0.0090088
174	517	0.00900855
130	559	0.00900855
454	474	0.00900853
334	680	0.00900829
48	329	0.00900806
398	880	0.00900805
575	802	0.00900794
293	407	0.00900764
99	591	0.00900753
124	266	0.00900753
121	186	0.00900747
43	103	0.00900731
196	785	0.00900725
150	555	0.00900699
678	709	0.00900699
172	704	0.00900697
763	774	0.00900696
111	190	0.00900683
18	213	0.00900677
313	735	0.00900675
318	560	0.00900675
496	784	0.00900662
217	795	0.0090066
358	480	0.00900657
289	638	0.00900649
292	555	0.00900515
226	893	0.00900511
370	446	0.0090051
740	876	0.00900504
3	88	0.00900487
770	827	0.0090047
480	895	0.00900469
330	788	0.00900464
262	898	0.00900438
656	763	0.00900429
221	886	0.00900426
195	879	0.00900406
530	716	0.00900401
537	726	0.00900382
143	572	0.00900333
376	626	0.00900324
487	934	0.0090031
116	800	0.00900308
252	376	0.00900305
438	517	0.00900302
39	338	0.00900276
515	722	0.00900264
512	889	0.00900263
442	593	0.00900252
875	938	0.00900251
560	585	0.00900248
779	945	0.00900234
523	776	0.0090022
854	891	0.00900219
122	429	0.00900213
367	423	0.00900205
183	718	0.00900195
850	919	0.0090018
149	331	0.00900176
142	672	0.00900171
75	670	0.00900167
537	715	0.00900149
57	221	0.00900145
335	583	0.00900111
36	122	0.00900104
645	938	0.0090008
579	728	0.00900079
372	505	0.00900072
102	547	0.00900066
224	319	0.00900064
96	746	0.00900056
303	407	0.00900047
2	658	0.00900043
647	680	0.00900042
93	365	0.00900017
170	485	0.00899987
52	451	0.00899981
594	911	0.00899964
161	432	0.00899959
782	855	0.00899943
361	611	0.00899937
190	819	0.00899922
113	372	0.00899905
52	762	0.00899902
337	777	0.00899897
803	882	0.00899895
234	915	0.00899891
96	228	0.00899873
9	929	0.00899866
82	805	0.00899863
489	909	0.00899824
221	836	0.00899814
29	468	0.00899813
51	142	0.00899811
350	585	0.00899775
238	431	0.00899775
184	616	0.00899746
128	145	0.00899744
207	919	0.00899726
113	762	0.00899725
841	879	0.00899719
401	941	0.00899706
432	634	0.00899702
308	488	0.00899687
413	770	0.00899663
152	298	0.00899647
25	459	0.00899617
170	719	0.0089961
452	557	0.00899608
24	144	0.00899606
129	786	0.00899555
171	833	0.00899547
345	717	0.00899547
298	595	0.00899514
396	921	0.00899497
189	342	0.00899486
245	476	0.00899484
307	568	0.00899429
135	551	0.00899424
307	352	0.008994
637	918	0.00899399
325	492	0.00899394
306	727	0.00899372
395	509	0.00899354
918	950	0.00899335
165	253	0.00899323
557	733	0.00899321
290	486	0.00899272
362	766	0.00899264
359	422	0.00899245
280	502	0.00899243
290	751	0.00899231
799	878	0.0089921
121	866	0.00899204
341	596	0.00899203
225	276	0.008992
868	915	0.00899191
408	420	0.00899191
709	833	0.00899189
143	365	0.00899181
169	706	0.00899172
68	233	0.00899159
651	722	0.00899158
328	858	0.0089909
71	594	0.00899077
403	854	0.00899025
605	827	0.00899021
322	929	0.00899015
643	673	0.00899012
165	523	0.00899006
332	741	0.00899005
413	583	0.00898998
393	774	0.00898976
22	190	0.0089897
414	466	0.00898968
445	466	0.00898966
134	460	0.0089896
321	503	0.00898953
866	883	0.00898946
242	862	0.0089894
557	575	0.00898935
649	658	0.00898926
212	330	0.0089892
329	821	0.00898917
471	634	0.00898911
122	551	0.00898911
285	527	0.00898904
163	475	0.00898872
206	808	0.00898842
263	271	0.00898836
418	430	0.00898835
102	193	0.00898834
494	870	0.00898819
743	825	0.00898781
587	592	0.00898774
681	849	0.00898733
478	705	0.0089873
102	201	0.00898726
881	899	0.00898722
571	702	0.00898718
85	365	0.00898696
776	880	0.0089868
160	648	0.00898677
122	557	0.00898675
245	588	0.00898673
714	848	0.00898667
30	394	0.00898655
334	867	0.00898652
86	298	0.00898652
9	653	0.00898645
203	889	0.00898644
721	915	0.00898635
536	578	0.00898614
98	533	0.00898607
305	854	0.00898599
193	702	0.00898597
248	290	0.00898591
878	932	0.00898591
320	767	0.00898579
216	365	0.00898578
90	722	0.00898567
85	342	0.00898553
387	681	0.0089852
104	159	0.0089852
100	888	0.00898508
141	463	0.008985
190	867	0.00898496
398	679	0.0089849
344	557	0.00898484
240	434	0.00898482
38	879	0.0089848
26	416	0.00898475
109	571	0.00898459
212	374	0.0089843
526	645	0.00898426
453	762	0.00898353
620	697	0.00898351
196	564	0.0089835
558	752	0.00898333
78	774	0.00898282
404	525	0.00898267
419	646	0.00898266
192	667	0.00898255
24	110	0.00898251
326	357	0.00898227
357	539	0.00898217
224	846	0.0089821
219	265	0.00898146
302	471	0.00898146
531	754	0.00898144
364	752	0.00898142
69	841	0.0089814
112	426	0.00898097
493	632	0.00898086
607	615	0.0089805
164	323	0.00898045
51	828	0.00898016
92	712	0.00898013
388	555	0.00898007
51	185	0.00897983
313	503	0.00897969
367	745	0.00897959
534	559	0.00897953
768	926	0.00897952
91	915	0.00897948
399	782	0.00897917
744	920	0.00897908
267	516	0.00897898
531	589	0.00897891
61	878	0.00897841
303	498	0.00897832
599	874	0.00897821
12	90	0.00897815
408	531	0.00897811
573	928	0.00897805
259	546	0.00897797
45	120	0.00897794
134	729	0.00897792
99	495	0.00897786
18	606	0.00897783
243	610	0.0089778
85	354	0.00897763
586	734	0.00897731
207	281	0.00897711
362	532	0.00897709
34	848	0.0089765
7	789	0.00897647
97	604	0.00897636
439	516	0.00897632
298	701	0.0089763
280	892	0.00897587
137	704	0.00897578
336	908	0.00897569
723	820	0.00897568
31	573	0.00897566
331	336	0.00897561
411	624	0.00897542
440	728	0.00897521
475	780	0.00897487
602	872	0.00897479
583	838	0.00897456
612	741	0.00897447
238	294	0.0089742
165	517	0.00897419
22	391	0.00897413
230	422	0.00897408
2	764	0.00897407
583	798	0.00897385
316	416	0.00897379
122	593	0.00897369
660	872	0.00897366
278	725	0.00897366
54	175	0.00897362
759	890	0.00897355
692	805	0.00897341
239	655	0.00897332
157	359	0.00897316
70	591	0.00897281
630	747	0.00897278
33	229	0.00897276
171	492	0.00897269
110	636	0.00897263
670	802	0.00897244
366	884	0.00897227
200	312	0.00897224
372	395	0.00897215
18	115	0.00897211
248	475	0.00897187
70	348	0.00897183
780	852	0.00897156
79	431	0.00897091
484	508	0.00897082
457	831	0.00897049
123	306	0.00897043
60	80	0.0089704
198	627	0.00897039
27	195	0.00896989
335	550	0.0089696
847	886	0.00896952
149	584	0.00896951
247	454	0.00896933
92	866	0.00896918
154	500	0.00896915
378	418	0.00896895
640	847	0.00896862
261	640	0.00896842
384	410	0.00896841
256	508	0.00896822
340	510	0.00896819
30	196	0.00896757
262	698	0.0089674
138	821	0.00896734
486	521	0.00896731
337	913	0.00896731
340	459	0.00896708
335	608	0.008967
185	301	0.00896673
85	429	0.00896667
528	560	0.00896543
128	695	0.00896535
392	746	0.00896515
214	332	0.00896498
575	813	0.00896495
691	739	0.00896489
370	640	0.00896483
390	626	0.0089648
245	299	0.00896475
267	394	0.00896445
211	506	0.0089642
98	357	0.00896417
617	683	0.00896401
307	622	0.00896395
122	808	0.0089638
209	765	0.00896356
668	694	0.00896351
318	690	0.00896314
71	450	0.00896304
285	926	0.00896302
169	244	0.00896302
480	786	0.008963
462	590	0.00896299
16	713	0.00896285
532	554	0.00896284
168	495	0.00896276
193	467	0.00896269
344	408	0.0089626
14	622	0.00896252
55	230	0.00896239
124	795	0.00896201
94	337	0.00896175
549	772	0.00896094
259	512	0.00896049
28	753	0.00896047
428	492	0.00896045
488	515	0.00896027
518	614	0.00896022
71	460	0.00895998
381	420	0.00895997
596	899	0.00895994
705	815	0.00895993
12	825	0.00895969
577	816	0.00895963
571	833	0.00895959
218	354	0.00895945
306	573	0.00895932
440	668	0.00895875
7	285	0.00895867
190	203	0.00895849
467	911	0.00895844
316	660	0.00895775
96	547	0.00895771
333	875	0.0089577
39	615	0.00895761
694	936	0.00895718
118	583	0.0089566
100	326	0.00895658
162	323	0.00895655
302	735	0.00895654
752	862	0.00895646
231	655	0.00895633
119	763	0.00895594
192	229	0.00895573
38	720	0.00895548
522	773	0.00895477
240	812	0.00895472
401	493	0.0089543
738	895	0.00895425
288	788	0.0089539
765	856	0.00895379
450	731	0.0089536
524	721	0.00895334
747	881	0.00895311
710	913	0.00895296
558	678	0.00895275
53	487	0.00895266
357	511	0.00895246
190	755	0.00895244
352	814	0.00895239
77	152	0.00895224
130	565	0.00895203
758	853	0.008952
445	572	0.00895159
718	799	0.00895136
386	767	0.00895128
174	486	0.00895122
328	646	0.00895103
718	746	0.00895075
56	343	0.00895069
810	936	0.00895058
762	874	0.00895035
125	275	0.00895029
255	772	0.00895026
198	347	0.00895021
762	925	0.00895009
174	837	0.00894998
98	693	0.00894992
34	682	0.00894991
701	786	0.00894976
754	845	0.00894976
594	871	0.00894965
653	868	0.00894964
18	274	0.0089496
732	754	0.00894954
818	905	0.00894953
54	835	0.0089494
604	915	0.0089493
206	541	0.00894929
165	277	0.00894926
839	887	0.0089492
71	668	0.008949
598	712	0.008949
435	776	0.00894887
221	302	0.00894886
197	851	0.00894862
79	100	0.00894854
256	559	0.00894831
273	553	0.00894829
143	259	0.00894812
164	463	0.0089481
556	592	0.00894797
473	767	0.00894796
19	345	0.00894781
276	891	0.00894744
308	789	0.0089474
304	529	0.00894734
39	115	0.0089473
360	645	0.00894729
379	651	0.00894718
810	877	0.00894714
237	671	0.00894702
282	936	0.00894686
178	927	0.0089465
230	590	0.00894648
825	861	0.00894643
143	516	0.00894633
206	830	0.00894627
342	446	0.00894626
494	807	0.00894591
456	843	0.00894568
371	555	0.00894566
371	583	0.00894565
592	683	0.00894564
163	702	0.00894552
174	930	0.00894542
6	139	0.00894541
79	202	0.00894539
94	319	0.00894533
577	590	0.00894528
19	292	0.00894524
77	182	0.00894509
502	823	0.00894493
697	864	0.00894464
740	855	0.00894462
243	555	0.00894423
273	396	0.00894418
676	709	0.00894418
141	525	0.00894406
251	331	0.008944
692	824	0.00894396
11	238	0.00894368
317	391	0.00894366
280	942	0.00894364
27	592	0.00894335
192	301	0.00894334
140	205	0.00894334
399	490	0.00894332
440	704	0.0089433
55	122	0.00894324
165	434	0.00894318
25	774	0.00894315
131	215	0.00894309
741	858	0.00894282
653	706	0.0089427
588	836	0.0089427
406	732	0.00894258
140	404	0.00894246
779	877	0.00894243
332	809	0.00894232
353	817	0.00894218
7	635	0.00894189
158	874	0.00894177
598	901	0.00894174
390	458	0.00894167
381	390	0.00894165
344	908	0.00894149
256	449	0.00894147
420	431	0.00894144
11	756	0.00894141
622	677	0.00894115
421	609	0.00894108
90	501	0.00894105
335	579	0.00894089
311	418	0.00894088
216	534	0.00894088
894	935	0.00894079
240	542	0.00894077
528	664	0.0089407
146	483	0.00894051
125	215	0.00894025
225	637	0.00893999
218	480	0.00893996
488	949	0.00893993
101	178	0.00893985
33	875	0.00893976
598	874	0.00893975
122	331	0.0089396
265	556	0.00893947
236	770	0.00893944
296	706	0.00893907
633	753	0.00893905
493	563	0.00893882
152	873	0.00893862
124	684	0.00893859
130	276	0.00893828
562	667	0.00893818
587	723	0.00893815
104	647	0.00893791
164	490	0.00893785
328	612	0.00893773
315	527	0.00893764
581	592	0.00893761
128	253	0.00893748
374	876	0.00893736
666	785	0.00893723
322	769	0.00893697
475	900	0.00893684
173	590	0.00893682
450	858	0.00893662
394	503	0.00893662
793	877	0.00893662
546	754	0.00893662
369	395	0.00893655
7	854	0.00893652
266	278	0.00893651
320	569	0.00893621
247	822	0.00893611
86	650	0.00893557
413	439	0.00893556
52	234	0.00893537
172	520	0.00893523
231	558	0.0089352
225	659	0.00893506
670	747	0.008935
436	470	0.008935
779	843	0.00893496
81	868	0.00893491
255	762	0.00893469
269	583	0.00893464
466	511	0.00893463
398	578	0.00893454
67	509	0.00893436
117	771	0.00893434
96	803	0.00893402
689	744	0.00893377
33	892	0.00893353
235	370	0.00893341
392	635	0.00893339
29	409	0.00893331
354	841	0.00893323
581	589	0.0089331
84	784	0.00893301
137	876	0.00893287
35	488	0.00893272
681	920	0.00893267
673	687	0.00893255
103	758	0.00893233
268	849	0.00893227
136	409	0.00893198
871	909	0.00893192
543	580	0.0089318
166	343	0.00893155
527	758	0.00893138
316	839	0.00893125
142	399	0.00893081
311	456	0.00893076
635	739	0.00893069
410	471	0.00893056
68	795	0.00893044
363	734	0.0089304
454	468	0.00892975
427	586	0.00892953
339	446	0.00892911
191	906	0.00892845
62	203	0.00892844
299	807	0.00892828
367	865	0.00892827
74	224	0.00892823
148	459	0.00892808
243	367	0.00892798
548	651	0.0089279
288	352	0.00892777
203	409	0.00892739
825	833	0.00892735
146	786	0.00892699
584	859	0.00892676
843	949	0.00892674
749	820	0.00892673
181	703	0.00892667
233	463	0.00892644
471	784	0.00892642
528	550	0.00892627
107	150	0.00892617
78	518	0.00892614
24	139	0.00892597
409	589	0.00892589
351	633	0.00892584
794	837	0.00892584
9	264	0.0089257
650	660	0.00892563
76	321	0.0089256
222	785	0.00892549
173	748	0.00892529
552	647	0.00892474
96	401	0.0089247
89	658	0.00892445
82	502	0.00892431
243	584	0.00892417
677	730	0.00892416
613	625	0.00892405
442	724	0.00892382
673	785	0.0089238
53	690	0.00892355
77	225	0.00892345
360	515	0.00892325
708	777	0.00892324
500	653	0.00892324
297	395	0.00892323
573	606	0.00892318
63	707	0.00892304
364	447	0.0089229
105	250	0.00892275
58	884	0.00892272
26	378	0.00892268
306	571	0.00892267
86	442	0.00892257
295	380	0.00892254
142	697	0.00892247
124	235	0.00892218
464	479	0.00892216
202	375	0.00892211
305	509	0.008922
583	763	0.008922
718	730	0.00892195
67	125	0.0089217
513	589	0.00892151
598	909	0.0089211
325	933	0.00892103
3	940	0.00892078
3	267	0.00892045
193	654	0.00892026
830	942	0.00891999
393	664	0.00891996
346	525	0.0089197
193	606	0.00891969
582	684	0.00891965
701	765	0.00891955
381	694	0.00891954
403	752	0.00891953
538	567	0.00891951
219	853	0.00891918
422	924	0.00891917
82	861	0.00891914
704	932	0.00891914
803	930	0.00891901
224	330	0.00891899
669	783	0.00891894
570	576	0.00891885
189	763	0.00891863
113	262	0.00891853
800	811	0.00891851
29	257	0.00891832
73	297	0.00891827
294	513	0.0089181
525	816	0.00891803
204	436	0.008918
90	303	0.00891794
63	512	0.00891781
302	481	0.00891769
174	361	0.00891755
479	641	0.00891749
245	434	0.00891738
140	445	0.00891719
598	924	0.00891713
122	312	0.00891706
368	775	0.00891701
179	221	0.00891692
808	879	0.00891676
215	311	0.00891675
226	751	0.00891667
834	924	0.00891666
482	652	0.00891664
307	347	0.00891645
200	208	0.00891611
192	811	0.00891587
324	715	0.00891551
283	887	0.00891527
145	518	0.00891524
356	563	0.0089152
333	414	0.00891458
332	756	0.00891449
90	455	0.00891438
414	916	0.00891417
393	516	0.00891415
758	788	0.00891411
131	353	0.00891406
315	827	0.00891393
296	421	0.00891377
396	885	0.00891377
239	752	0.00891364
298	638	0.00891361
341	368	0.00891357
341	636	0.00891347
142	334	0.00891314
145	927	0.00891298
644	715	0.00891298
599	710	0.00891285
245	276	0.00891279
663	713	0.00891273
115	558	0.0089127
36	614	0.00891262
190	277	0.00891261
139	487	0.00891236
372	453	0.00891212
47	85	0.00891199
451	860	0.00891199
117	719	0.00891193
474	764	0.00891187
194	927	0.00891185
37	808	0.00891177
264	444	0.0089117
338	737	0.00891166
52	310	0.00891155
356	543	0.00891148
89	266	0.00891124
298	935	0.00891106
731	821	0.00891103
433	595	0.00891069
20	421	0.0089106
422	803	0.00890985
354	937	0.0089097
489	688	0.00890964
570	744	0.00890964
3	942	0.0089095
346	460	0.00890949
26	379	0.00890921
293	373	0.0089092
369	478	0.00890908
211	884	0.00890871
696	721	0.0089087
578	650	0.00890856
167	637	0.00890853
298	373	0.00890843
469	554	0.00890822
658	687	0.00890802
376	544	0.00890793
129	586	0.00890786
125	257	0.00890778
461	475	0.00890778
57	197	0.00890775
315	594	0.00890772
256	821	0.00890722
221	598	0.00890716
568	821	0.00890714
468	656	0.0089067
202	674	0.00890627
149	320	0.00890627
757	770	0.00890614
78	396	0.00890582
175	319	0.00890578
85	713	0.00890572
333	839	0.00890565
252	567	0.00890557
314	737	0.00890556
33	434	0.00890536
225	925	0.00890511
569	785	0.00890508
753	786	0.00890481
240	274	0.00890474
303	697	0.00890447
743	921	0.0089044
93	264	0.00890434
337	404	0.00890426
244	657	0.00890423
89	491	0.00890419
593	818	0.00890408
104	847	0.00890408
74	562	0.00890404
111	452	0.00890387
908	949	0.00890369
173	300	0.00890367
460	545	0.00890353
442	612	0.00890349
536	715	0.00890335
159	613	0.00890308
775	874	0.00890254
43	114	0.00890236
123	167	0.00890222
622	908	0.0089018
489	854	0.00890138
130	229	0.00890136
15	896	0.00890131
487	682	0.00890129
390	579	0.00890123
712	944	0.00890099
5	650	0.00890099
262	518	0.00890097
589	644	0.00890092
190	368	0.00890083
443	580	0.0089002
118	507	0.00889999
503	816	0.00889993
36	596	0.0088998
757	847	0.00889979
922	948	0.00889976
173	756	0.00889966
48	585	0.00889958
31	401	0.00889933
259	700	0.00889931
306	819	0.00889868
26	641	0.0088985
99	805	0.00889843
516	580	0.00889839
343	444	0.00889819
194	303	0.00889781
245	617	0.00889773
486	520	0.00889769
528	552	0.00889751
378	566	0.00889747
158	322	0.00889739
401	847	0.00889737
303	648	0.00889724
172	462	0.00889716
51	930	0.00889708
180	525	0.00889706
418	727	0.00889695
57	476	0.00889677
424	705	0.00889672
214	395	0.00889657
349	397	0.00889599
575	874	0.00889599
473	794	0.00889577
225	921	0.00889567
516	726	0.0088953
44	159	0.0088953
96	792	0.00889525
506	906	0.00889509
175	931	0.00889488
626	709	0.00889483
40	356	0.00889467
283	921	0.00889465
462	499	0.0088946
121	281	0.00889444
690	814	0.0088943
496	739	0.00889412
648	906	0.00889405
682	752	0.00889396
304	680	0.00889392
386	613	0.00889385
113	191	0.0088936
856	883	0.00889351
452	465	0.00889327
164	367	0.00889321
177	923	0.00889316
486	835	0.00889298
434	793	0.00889287
59	471	0.00889283
261	899	0.00889268
181	832	0.00889262
108	623	0.0088926
480	878	0.00889239
403	697	0.00889217
446	892	0.00889214
43	608	0.00889205
634	860	0.00889203
81	161	0.00889202
211	242	0.00889195
17	594	0.00889171
145	485	0.00889168
524	733	0.00889156
284	735	0.00889152
128	497	0.00889136
658	787	0.0088908
79	369	0.00889079
289	631	0.00889072
384	819	0.00889063
744	938	0.00889059
217	259	0.00889057
187	199	0.00889042
169	865	0.0088904
265	820	0.00889026
328	378	0.00889001
255	471	0.0088899
220	336	0.00888969
173	382	0.00888964
20	571	0.00888934
359	932	0.00888895
30	351	0.00888893
509	747	0.00888886
248	916	0.00888879
67	589	0.00888864
228	888	0.00888863
307	929	0.00888858
27	132	0.00888786
362	604	0.00888784
225	575	0.00888757
182	302	0.00888753
860	892	0.00888751
640	828	0.0088875
252	349	0.00888729
16	448	0.00888715
386	433	0.00888686
1	668	0.00888682
218	641	0.00888663
331	587	0.00888652
445	928	0.00888634
649	868	0.00888626
253	882	0.00888624
640	745	0.00888621
150	660	0.00888596
131	487	0.00888591
705	803	0.00888567
329	645	0.00888554
826	944	0.00888541
747	902	0.00888538
655	896	0.00888498
487	924	0.00888491
731	869	0.00888488
217	552	0.00888472
772	861	0.0088843
70	451	0.00888427
137	442	0.00888425
52	608	0.00888422
23	511	0.00888419
36	393	0.00888394
919	948	0.00888371
405	819	0.00888357
711	720	0.00888322
335	398	0.00888318
90	301	0.00888311
247	323	0.00888305
175	727	0.00888292
376	585	0.00888237
267	552	0.00888222
137	224	0.00888207
276	489	0.00888203
104	590	0.00888196
5	105	0.00888192
390	941	0.00888189
280	390	0.00888167
388	773	0.00888148
264	340	0.00888128
483	828	0.00888101
110	616	0.00888098
395	405	0.00888092
366	641	0.00888088
582	710	0.00888084
612	904	0.00888062
340	456	0.00888052
306	649	0.00888047
303	425	0.00888043
281	467	0.00888032
247	901	0.00888032
478	934	0.0088801
258	901	0.00888009
500	568	0.00888009
358	752	0.00888005
398	819	0.00888
335	763	0.0088799
198	322	0.00887983
915	950	0.00887935
224	258	0.00887915
229	848	0.00887901
416	499	0.00887899
647	821	0.00887894
468	747	0.00887888
262	794	0.0088787
681	688	0.00887865
591	629	0.00887859
457	674	0.00887857
781	859	0.00887838
40	707	0.00887838
75	152	0.00887821
693	853	0.00887811
240	519	0.0088777
905	950	0.0088776
9	686	0.00887748
495	775	0.00887743
696	848	0.00887723
132	155	0.00887664
356	820	0.00887641
4	59	0.00887637
260	642	0.00887633
562	703	0.00887617
90	743	0.0088761
412	673	0.00887594
192	544	0.00887548
156	625	0.00887507
408	672	0.00887497
553	902	0.00887496
291	761	0.00887468
69	637	0.00887425
406	584	0.00887419
61	801	0.008874
113	395	0.00887399
71	231	0.00887396
790	862	0.00887361
462	692	0.00887332
250	318	0.00887331
815	944	0.00887323
389	901	0.00887319
345	402	0.00887283
4	893	0.00887263
563	660	0.00887247
866	876	0.00887209
152	850	0.00887205
477	626	0.00887203
823	837	0.00887199
159	386	0.00887188
298	412	0.00887183
131	783	0.00887173
680	808	0.00887164
422	677	0.00887157
493	763	0.00887123
96	353	0.00887119
138	650	0.00887102
881	930	0.00887092
178	910	0.0088708
306	726	0.00887073
89	316	0.0088707
230	563	0.00887059
224	861	0.00887048
466	532	0.00887045
309	524	0.00887039
349	453	0.00887023
230	793	0.00887013
269	399	0.00887012
273	427	0.00887001
822	942	0.00886986
262	791	0.00886982
491	736	0.00886977
589	836	0.00886977
330	794	0.00886971
156	361	0.00886959
3	181	0.00886951
256	394	0.00886913
39	592	0.00886897
461	750	0.00886894
381	635	0.00886879
95	196	0.00886879
160	870	0.00886867
235	627	0.00886856
702	898	0.00886844
37	555	0.00886831
240	446	0.0088683
226	377	0.00886823
34	645	0.00886817
445	593	0.00886815
356	865	0.00886809
533	908	0.00886807
99	517	0.00886767
390	806	0.00886759
57	242	0.00886756
165	336	0.00886748
487	881	0.00886742
709	829	0.00886737
733	937	0.00886721
281	320	0.00886703
346	684	0.00886683
353	480	0.00886678
31	579	0.00886662
517	840	0.00886649
12	66	0.00886648
412	618	0.00886628
719	801	0.00886621
263	276	0.00886603
91	150	0.00886595
304	650	0.0088659
233	704	0.00886588
640	744	0.00886569
148	191	0.00886558
125	639	0.00886519
424	571	0.00886518
678	925	0.00886504
815	889	0.00886477
348	488	0.00886454
565	774	0.00886448
163	615	0.00886432
515	570	0.00886428
492	809	0.00886389
97	490	0.0088638
117	716	0.00886377
19	472	0.00886362
414	619	0.00886352
487	806	0.00886341
247	704	0.0088631
488	844	0.00886306
523	589	0.00886293
676	748	0.00886269
330	662	0.00886264
107	699	0.00886252
153	837	0.00886244
124	722	0.00886233
405	411	0.00886222
681	930	0.00886219
506	885	0.00886217
798	884	0.008862
135	362	0.008862
283	916	0.00886195
265	628	0.00886192
531	763	0.0088619
494	622	0.00886152
744	788	0.00886147
360	579	0.00886137
7	122	0.00886135
663	736	0.00886114
347	480	0.00886109
602	948	0.00886074
525	544	0.00886066
41	107	0.00886062
37	531	0.00886056
739	803	0.00886042
404	680	0.00886034
312	478	0.00886013
558	702	0.00885993
365	761	0.0088599
75	343	0.00885972
94	158	0.00885948
589	639	0.00885942
562	674	0.00885933
428	594	0.00885932
3	769	0.00885922
226	280	0.00885897
36	781	0.00885882
112	297	0.00885848
373	846	0.00885814
412	913	0.0088577
373	935	0.00885761
870	941	0.00885756
32	559	0.00885749
23	327	0.00885744
52	252	0.00885738
316	572	0.00885725
158	183	0.00885724
318	677	0.00885723
139	196	0.0088572
142	577	0.00885713
616	795	0.00885699
821	895	0.00885685
133	578	0.00885683
244	447	0.0088568
624	738	0.00885669
475	742	0.00885656
115	446	0.0088565
251	566	0.00885634
315	389	0.00885615
392	931	0.00885605
600	797	0.00885599
158	477	0.0088559
63	431	0.00885578
261	786	0.00885555
384	447	0.0088552
243	387	0.0088551
337	809	0.00885492
412	898	0.00885481
621	908	0.00885467
19	149	0.0088546
220	547	0.00885454
355	432	0.00885433
260	332	0.00885425
136	397	0.0088542
490	557	0.00885419
503	947	0.00885393
68	719	0.0088539
846	909	0.00885364
766	932	0.00885355
503	904	0.00885347
550	705	0.00885305
281	598	0.00885297
142	257	0.00885264
834	843	0.00885242
390	706	0.00885242
325	654	0.00885233
800	899	0.00885232
131	531	0.00885222
17	675	0.00885213
98	853	0.0088521
444	640	0.00885209
4	625	0.00885196
389	890	0.00885193
480	500	0.00885184
465	655	0.00885179
822	834	0.00885176
546	842	0.00885163
347	714	0.00885158
561	666	0.00885144
97	754	0.00885121
447	823	0.00885118
309	860	0.00885105
261	908	0.008851
189	307	0.00885093
449	561	0.00885085
140	663	0.00885051
161	896	0.00885046
302	633	0.00885032
42	320	0.00885022
272	919	0.00885017
22	451	0.00885013
328	541	0.00885008
221	726	0.00884989
391	603	0.00884947
310	874	0.00884936
13	718	0.00884934
22	658	0.00884909
593	673	0.00884888
97	123	0.00884875
88	388	0.00884852
28	153	0.00884852
402	466	0.00884834
422	516	0.00884812
19	76	0.00884807
258	577	0.00884806
427	474	0.00884805
142	347	0.00884789
174	578	0.00884783
854	865	0.00884778
78	548	0.00884778
45	127	0.00884759
411	849	0.00884746
78	627	0.00884734
521	805	0.00884731
113	751	0.00884722
408	673	0.00884715
760	847	0.00884713
31	355	0.00884708
241	358	0.00884704
247	587	0.00884697
190	508	0.00884675
137	516	0.0088467
90	248	0.0088464
80	174	0.00884618
15	438	0.008846
117	329	0.00884585
719	850	0.00884585
617	880	0.00884549
366	611	0.00884539
79	292	0.00884537
196	898	0.0088453
21	705	0.00884508
538	804	0.00884483
750	813	0.00884477
395	453	0.00884461
602	887	0.00884456
392	473	0.00884452
108	203	0.00884451
108	121	0.00884378
24	227	0.00884364
549	729	0.00884346
209	339	0.00884328
255	286	0.00884327
277	623	0.00884317
708	840	0.00884305
727	885	0.00884303
52	604	0.00884299
40	334	0.00884295
184	430	0.00884288
792	938	0.00884271
261	517	0.00884268
248	649	0.0088426
55	390	0.00884257
371	849	0.00884256
97	697	0.00884244
465	584	0.00884242
465	490	0.00884236
110	642	0.00884217
3	824	0.00884207
199	432	0.00884202
26	415	0.008842
212	777	0.00884195
85	288	0.00884185
162	206	0.00884169
459	644	0.00884163
774	816	0.00884162
144	379	0.00884133
59	228	0.00884123
647	853	0.00884123
450	823	0.00884121
816	865	0.00884116
367	512	0.00884101
307	544	0.008841
52	262	0.0088409
291	770	0.0088407
629	713	0.0088407
197	526	0.00884069
204	833	0.0088406
17	699	0.00884014
311	485	0.00884007
528	575	0.00884002
585	628	0.00884001
285	371	0.00883993
1	311	0.00883975
3	542	0.00883975
319	629	0.00883973
318	528	0.00883959
166	473	0.00883959
108	355	0.00883938
561	777	0.00883936
565	712	0.00883924
90	557	0.00883921
61	514	0.00883919
550	568	0.00883909
313	342	0.00883906
130	169	0.00883873
860	896	0.00883869
176	386	0.00883859
9	532	0.00883829
205	922	0.00883821
420	756	0.00883819
124	859	0.00883804
42	264	0.0088378
302	493	0.00883766
154	844	0.0088375
273	575	0.0088374
422	844	0.00883738
122	252	0.0088372
320	363	0.00883712
241	763	0.00883691
85	580	0.00883689
149	246	0.00883653
396	469	0.00883642
293	495	0.00883609
854	901	0.0088359
698	870	0.00883554
257	307	0.00883551
785	889	0.00883545
507	726	0.00883544
442	467	0.00883513
163	729	0.00883505
549	660	0.00883504
12	343	0.00883476
640	863	0.00883468
279	477	0.00883452
94	280	0.00883452
7	560	0.0088345
423	792	0.00883446
831	897	0.00883423
64	356	0.00883413
127	713	0.00883389
150	865	0.00883368
822	886	0.00883366
845	925	0.0088332
196	688	0.00883305
615	815	0.00883299
445	505	0.00883291
31	185	0.0088329
242	637	0.00883249
703	824	0.00883237
222	611	0.00883232
865	933	0.0088323
156	551	0.00883196
214	370	0.00883174
269	938	0.00883132
96	744	0.00883117
199	757	0.00883109
610	658	0.00883101
361	917	0.00883089
304	472	0.00883045
217	220	0.00883034
195	326	0.00883029
391	495	0.00883026
24	477	0.00883018
715	934	0.00883007
418	695	0.00882999
71	127	0.00882998
163	242	0.00882989
524	767	0.00882976
57	288	0.00882956
175	560	0.00882936
219	287	0.00882908
523	600	0.00882905
797	938	0.00882903
17	522	0.00882894
85	461	0.00882885
693	939	0.00882868
294	309	0.00882856
528	566	0.0088285
365	509	0.00882843
8	267	0.00882828
81	659	0.00882788
614	841	0.00882768
372	639	0.00882766
308	889	0.00882749
87	106	0.00882727
747	905	0.00882697
344	684	0.00882669
365	531	0.00882666
27	607	0.0088264
747	851	0.00882601
864	917	0.00882598
45	109	0.00882583
421	508	0.0088257
1	896	0.0088251
141	353	0.00882502
248	294	0.00882499
381	599	0.00882495
50	71	0.00882488
540	614	0.00882487
236	265	0.00882469
336	811	0.00882462
321	746	0.00882457
623	715	0.00882426
93	438	0.00882425
384	739	0.00882416
625	832	0.00882407
550	760	0.00882399
296	694	0.00882387
100	511	0.00882386
189	749	0.00882368
330	489	0.00882349
128	757	0.00882327
155	885	0.00882312
464	612	0.00882303
163	195	0.00882284
179	777	0.00882283
66	236	0.00882281
494	502	0.00882274
758	881	0.00882239
632	687	0.00882233
287	313	0.00882213
649	718	0.00882207
633	898	0.00882205
658	706	0.00882194
312	904	0.00882189
138	426	0.00882154
625	653	0.00882137
411	865	0.00882128
113	776	0.00882127
102	467	0.00882118
289	361	0.00882103
20	366	0.00882091
220	291	0.00882068
23	448	0.00882066
519	870	0.00882053
215	225	0.0088205
465	705	0.00882047
62	874	0.00882034
303	788	0.00882016
82	827	0.00882013
185	904	0.00882007
66	915	0.00881988
285	855	0.00881984
24	670	0.00881984
225	802	0.00881981
842	933	0.00881976
390	599	0.00881972
165	363	0.00881956
149	696	0.00881951
81	510	0.00881937
110	733	0.00881914
330	398	0.00881899
690	718	0.00881879
457	910	0.00881875
813	894	0.00881853
466	526	0.0088182
560	854	0.00881815
355	369	0.00881799
726	878	0.00881798
129	147	0.00881798
443	741	0.00881793
205	701	0.00881782
129	551	0.00881773
34	336	0.00881746
164	664	0.00881738
759	811	0.00881709
222	529	0.00881689
198	386	0.00881682
491	637	0.00881672
40	192	0.00881668
493	865	0.00881663
322	928	0.0088165
56	707	0.00881648
354	906	0.0088164
506	914	0.00881632
246	411	0.00881627
18	739	0.00881618
27	690	0.00881614
419	847	0.00881612
523	654	0.00881594
156	470	0.00881591
412	478	0.0088158
55	614	0.00881572
543	618	0.00881554
605	811	0.00881543
358	601	0.00881538
521	750	0.00881513
383	471	0.00881506
10	388	0.00881478
636	806	0.00881475
39	828	0.00881457
598	891	0.00881445
150	673	0.00881439
838	857	0.00881402
294	491	0.00881398
40	704	0.00881344
137	586	0.00881329
655	712	0.00881316
609	681	0.00881302
14	644	0.00881299
49	559	0.00881287
513	833	0.00881264
425	787	0.00881253
436	513	0.0088125
32	873	0.00881238
379	688	0.00881229
327	585	0.00881211
313	917	0.00881209
162	481	0.00881196
299	458	0.00881191
114	857	0.00881156
427	918	0.00881149
264	450	0.00881142
379	613	0.00881113
343	542	0.00881111
703	896	0.0088111
695	897	0.00881105
499	904	0.00881101
514	897	0.00881094
483	565	0.00881091
41	643	0.00881076
301	736	0.00881052
146	329	0.00881048
511	877	0.00881047
285	365	0.00881044
470	704	0.00881031
275	546	0.00881031
33	311	0.00881026
19	73	0.00881018
234	734	0.00881015
87	574	0.00880975
128	279	0.00880972
37	882	0.00880971
39	582	0.00880954
185	322	0.00880929
25	454	0.00880921
55	331	0.00880908
652	841	0.00880907
133	233	0.00880862
5	25	0.00880859
474	643	0.00880853
632	787	0.00880845
290	618	0.00880844
555	668	0.00880842
363	431	0.00880823
435	942	0.00880806
322	723	0.008808
179	808	0.00880787
370	402	0.00880779
544	567	0.00880766
535	814	0.00880745
325	658	0.00880741
795	874	0.00880731
201	536	0.00880714
654	775	0.00880672
334	856	0.00880666
214	469	0.0088066
509	835	0.00880658
882	903	0.00880651
332	931	0.00880639
764	921	0.00880607
313	316	0.00880595
129	164	0.00880585
756	839	0.00880573
144	376	0.00880558
145	480	0.00880537
469	628	0.00880522
192	592	0.00880514
514	735	0.00880513
616	698	0.00880494
382	755	0.00880489
143	485	0.00880472
396	810	0.00880444
747	785	0.00880432
160	906	0.00880415
14	778	0.00880403
477	812	0.00880386
253	709	0.00880354
315	796	0.00880353
515	609	0.00880344
253	449	0.00880343
89	166	0.00880335
183	545	0.00880301
405	676	0.00880293
256	594	0.00880291
307	823	0.00880277
463	735	0.00880252
536	635	0.0088023
713	772	0.00880224
388	558	0.00880215
453	821	0.00880198
353	721	0.00880189
82	456	0.00880186
51	172	0.00880182
82	755	0.00880144
532	849	0.00880142
755	940	0.00880117
449	670	0.00880104
9	356	0.00880104
714	745	0.00880094
194	272	0.00880066
666	773	0.0088006
603	897	0.00880048
122	159	0.00880032
266	418	0.00880024
17	229	0.0088001
309	938	0.00880005
562	678	0.00880002
232	448	0.00879995
20	711	0.00879954
120	282	0.0087994
205	337	0.00879939
602	847	0.00879936
421	816	0.00879918
219	467	0.00879897
3	817	0.00879891
253	371	0.00879888
754	872	0.00879879
42	175	0.0087985
42	72	0.0087985
21	362	0.00879829
5	648	0.00879813
894	908	0.00879794
618	689	0.00879792
509	531	0.00879792
486	759	0.00879757
414	634	0.00879743
378	426	0.00879709
357	612	0.00879683
429	842	0.00879679
460	589	0.00879678
768	907	0.0087966
113	158	0.00879659
430	703	0.00879653
124	485	0.00879646
336	896	0.00879607
180	884	0.00879605
157	547	0.00879596
195	253	0.00879582
400	532	0.00879576
642	667	0.0087956
260	573	0.00879513
52	846	0.00879479
33	554	0.00879477
418	820	0.00879457
560	668	0.00879455
634	674	0.00879451
230	556	0.00879435
883	921	0.0087943
197	512	0.0087941
515	522	0.00879406
49	130	0.00879406
614	623	0.00879389
177	926	0.00879389
5	881	0.00879346
47	384	0.00879345
716	904	0.00879342
631	645	0.00879319
144	725	0.008793
553	846	0.00879235
393	426	0.00879217
418	524	0.00879214
96	836	0.00879201
690	746	0.00879195
522	926	0.00879177
170	609	0.00879163
677	892	0.00879158
170	428	0.00879144
292	807	0.0087911
164	513	0.00879109
175	764	0.00879092
244	879	0.0087908
192	221	0.00879063
35	276	0.00879049
287	553	0.00879043
340	856	0.0087904
275	900	0.00879038
101	152	0.00879037
40	148	0.00879013
286	582	0.00879013
415	650	0.00878995
92	280	0.00878991
265	327	0.00878989
114	171	0.00878983
226	937	0.00878979
274	350	0.00878978
335	586	0.00878976
82	93	0.0087897
192	655	0.0087896
166	613	0.00878954
453	465	0.00878952
471	921	0.00878941
368	628	0.00878902
391	855	0.00878893
805	902	0.00878874
318	499	0.00878871
666	935	0.00878869
144	879	0.00878862
711	841	0.00878859
311	447	0.00878843
158	203	0.00878803
590	825	0.00878792
512	539	0.00878791
546	846	0.00878787
95	711	0.00878787
273	648	0.0087877
452	787	0.00878738
328	384	0.00878727
85	208	0.00878721
624	942	0.00878711
543	794	0.0087871
791	835	0.00878697
285	507	0.00878695
209	590	0.00878673
312	331	0.00878671
429	804	0.00878655
164	201	0.00878647
602	650	0.00878628
339	674	0.00878622
41	87	0.00878606
76	822	0.0087858
458	674	0.00878562
591	801	0.00878557
337	727	0.00878547
495	699	0.00878533
601	662	0.00878523
106	878	0.00878505
521	669	0.008785
52	833	0.00878497
232	703	0.00878464
135	171	0.00878445
448	543	0.00878415
608	864	0.00878411
290	803	0.00878402
209	459	0.00878397
91	342	0.00878388
41	256	0.00878386
297	801	0.00878362
339	928	0.00878339
718	911	0.00878331
37	834	0.00878313
728	794	0.00878311
704	835	0.00878307
308	540	0.00878305
533	823	0.00878302
520	800	0.00878289
126	764	0.00878289
46	248	0.00878285
244	458	0.00878283
30	150	0.00878281
128	627	0.00878281
311	801	0.00878281
520	760	0.0087828
124	936	0.00878273
365	756	0.00878254
31	137	0.00878253
317	774	0.00878249
420	708	0.00878237
282	317	0.00878236
231	765	0.0087822
471	531	0.00878197
292	820	0.00878196
249	775	0.00878188
440	534	0.0087817
82	402	0.00878169
78	864	0.00878167
358	824	0.00878164
3	819	0.00878161
430	600	0.0087816
467	472	0.00878138
287	656	0.00878122
46	88	0.00878103
574	824	0.00878099
624	937	0.00878097
11	203	0.00878096
309	326	0.00878083
529	904	0.00878047
85	233	0.00878033
79	769	0.00878033
56	418	0.00878031
273	507	0.00878028
193	550	0.00878027
742	941	0.00878026
50	919	0.00877972
558	689	0.00877963
168	453	0.00877962
672	766	0.00877961
870	932	0.00877952
455	815	0.00877906
464	535	0.00877843
357	522	0.00877806
528	655	0.00877786
461	749	0.00877775
497	598	0.00877771
99	867	0.00877751
474	671	0.00877727
870	907	0.00877714
308	661	0.00877708
597	800	0.00877706
85	223	0.00877688
685	899	0.00877666
397	800	0.00877606
454	532	0.00877602
303	470	0.00877589
81	762	0.00877587
287	427	0.00877576
381	576	0.00877571
304	428	0.00877565
46	710	0.00877554
3	279	0.0087754
831	912	0.00877509
529	710	0.00877497
853	883	0.0087749
135	239	0.00877478
157	310	0.00877475
498	906	0.00877438
555	877	0.00877424
346	799	0.00877423
280	948	0.00877416
323	730	0.00877405
57	855	0.00877395
213	712	0.0087739
135	733	0.00877375
314	917	0.00877352
544	692	0.00877329
48	239	0.00877328
20	219	0.00877303
354	737	0.008773
31	99	0.00877293
80	638	0.00877286
711	793	0.00877254
400	809	0.00877242
405	872	0.00877235
389	768	0.00877231
58	890	0.00877204
709	781	0.0087713
824	936	0.00877126
96	646	0.00877106
256	906	0.00877098
198	312	0.00877096
208	303	0.00877092
465	693	0.00877091
728	761	0.00877083
397	847	0.00877068
624	941	0.00877068
721	858	0.00877039
628	792	0.00877039
56	518	0.00877037
354	671	0.00877024
178	905	0.00877023
231	480	0.00876989
143	163	0.00876964
161	674	0.00876957
706	712	0.00876955
150	270	0.00876931
74	506	0.00876923
326	423	0.00876887
383	616	0.00876886
761	936	0.00876878
3	244	0.00876875
383	460	0.00876863
200	676	0.00876845
238	337	0.00876831
283	846	0.00876823
210	935	0.00876805
310	390	0.00876792
41	661	0.00876789
5	772	0.00876776
659	774	0.00876775
91	848	0.00876764
421	803	0.00876752
502	826	0.00876751
578	631	0.00876751
415	708	0.00876737
166	925	0.00876733
74	267	0.00876733
289	307	0.00876685
619	680	0.00876651
178	894	0.00876644
523	826	0.00876603
120	896	0.008766
59	437	0.00876597
44	633	0.00876586
484	606	0.00876576
378	578	0.00876561
69	81	0.00876551
317	909	0.00876546
244	697	0.00876543
178	785	0.00876521
418	437	0.00876475
44	54	0.00876474
185	932	0.00876452
683	699	0.00876434
245	495	0.00876409
144	716	0.00876367
122	249	0.00876364
687	788	0.00876351
655	843	0.00876344
541	630	0.00876338
295	394	0.00876325
167	512	0.00876313
99	763	0.00876311
134	471	0.00876306
18	577	0.00876271
121	355	0.00876269
642	701	0.00876267
69	611	0.00876265
693	858	0.00876222
337	468	0.00876197
67	544	0.00876192
105	784	0.00876179
337	397	0.00876172
230	483	0.00876153
810	934	0.00876143
198	311	0.00876127
544	917	0.00876121
133	323	0.008761
52	284	0.00876069
153	630	0.00876051
148	175	0.00876034
247	859	0.0087603
2	637	0.00876029
364	776	0.00876024
460	707	0.00876009
220	791	0.00876001
242	315	0.00875993
159	327	0.00875975
428	448	0.00875958
432	437	0.00875956
85	282	0.00875954
606	822	0.00875954
54	259	0.00875936
292	311	0.00875882
183	489	0.0087586
369	494	0.00875856
590	652	0.00875839
262	408	0.00875832
420	694	0.00875826
171	499	0.00875822
85	225	0.00875814
267	347	0.00875803
39	217	0.00875797
100	119	0.00875767
472	615	0.00875762
237	723	0.00875759
140	276	0.00875753
650	730	0.00875739
237	342	0.00875738
453	937	0.0087573
206	288	0.00875725
90	161	0.00875697
194	852	0.00875692
513	656	0.00875691
10	190	0.00875686
380	586	0.00875684
16	329	0.00875682
5	923	0.0087568
344	530	0.00875678
70	374	0.00875673
600	747	0.00875648
10	837	0.00875639
51	592	0.00875636
201	792	0.00875635
261	512	0.0087562
346	362	0.00875605
251	294	0.00875595
614	618	0.00875591
189	843	0.00875591
30	782	0.00875583
153	397	0.00875579
67	341	0.00875578
444	853	0.00875562
136	192	0.00875552
602	738	0.00875548
629	686	0.00875537
359	744	0.0087552
43	146	0.00875505
222	713	0.00875489
324	943	0.00875485
549	907	0.0087548
44	87	0.00875443
556	684	0.00875431
65	186	0.00875428
406	810	0.00875418
576	607	0.00875417
322	789	0.00875402
70	355	0.00875391
96	222	0.00875389
216	233	0.00875379
17	160	0.00875373
474	791	0.00875362
254	368	0.00875348
344	792	0.0087534
203	324	0.00875328
409	737	0.00875323
278	384	0.00875321
804	853	0.0087532
165	224	0.00875308
257	372	0.00875304
62	741	0.00875298
637	859	0.00875297
91	872	0.00875285
516	586	0.00875261
31	636	0.00875254
609	890	0.00875225
63	299	0.00875224
157	661	0.00875205
516	616	0.00875204
491	539	0.00875188
242	864	0.00875181
660	932	0.00875177
170	193	0.00875173
63	466	0.00875168
485	632	0.00875161
226	786	0.00875123
66	190	0.00875094
796	834	0.00875073
76	136	0.00875071
628	855	0.00875052
1	514	0.00875051
360	454	0.00875051
225	646	0.00875042
41	526	0.00875032
487	658	0.00875024
591	862	0.00875014
252	911	0.00875013
141	528	0.00875
260	804	0.00874993
567	856	0.00874986
93	313	0.00874985
115	633	0.00874984
410	854	0.00874973
209	506	0.00874963
117	315	0.0087496
148	555	0.00874958
45	154	0.00874914
21	381	0.00874904
197	897	0.00874904
56	631	0.00874902
363	494	0.00874861
24	107	0.00874858
318	505	0.00874842
42	106	0.00874831
71	311	0.00874808
100	749	0.00874804
458	689	0.00874802
749	848	0.00874786
22	116	0.00874783
680	732	0.00874777
468	582	0.00874775
114	350	0.0087476
876	939	0.00874753
395	421	0.00874716
392	450	0.00874708
630	735	0.00874698
222	803	0.00874673
209	540	0.00874669
316	425	0.00874655
20	470	0.00874638
445	767	0.00874629
190	251	0.00874627
332	871	0.00874612
10	555	0.00874594
317	780	0.00874566
57	506	0.00874559
868	901	0.00874558
417	489	0.0087455
87	240	0.00874522
17	82	0.00874508
282	605	0.00874506
728	776	0.00874489
99	558	0.00874488
104	153	0.00874487
65	530	0.00874476
341	939	0.00874411
640	657	0.00874404
8	396	0.00874383
397	552	0.00874356
166	418	0.00874339
161	300	0.00874337
467	754	0.00874332
38	817	0.00874324
208	787	0.00874311
839	897	0.00874301
112	307	0.00874275
514	862	0.00874246
387	634	0.00874244
174	735	0.00874232
101	169	0.00874222
360	423	0.00874185
146	462	0.00874169
387	866	0.00874137
632	727	0.00874137
445	908	0.00874127
439	883	0.00874124
255	908	0.00874108
191	721	0.00874092
495	674	0.00874081
380	498	0.00874066
306	397	0.0087406
166	570	0.00874059
305	701	0.00874054
619	679	0.00874045
11	147	0.00874044
66	149	0.00874032
414	493	0.00874031
48	558	0.0087403
644	750	0.00874005
231	329	0.00873997
579	597	0.0087397
781	801	0.0087397
159	349	0.00873958
153	558	0.00873925
165	631	0.00873891
332	684	0.00873872
749	868	0.00873866
537	934	0.00873859
686	835	0.00873857
95	699	0.00873816
478	621	0.00873806
330	749	0.00873802
187	483	0.00873789
214	254	0.00873774
229	631	0.00873771
434	551	0.00873749
450	794	0.00873732
50	77	0.0087373
95	797	0.0087371
166	864	0.00873708
339	723	0.00873708
496	699	0.00873707
86	320	0.00873694
323	440	0.0087369
133	703	0.00873685
92	307	0.00873675
315	511	0.00873673
328	351	0.00873661
619	831	0.00873655
157	273	0.00873652
60	479	0.00873639
419	525	0.00873632
451	557	0.00873624
83	227	0.0087361
119	221	0.00873605
334	544	0.00873568
59	378	0.00873565
607	912	0.00873555
407	542	0.00873543
63	73	0.00873537
525	552	0.00873532
57	257	0.00873502
184	233	0.00873499
667	795	0.00873489
181	870	0.00873476
3	102	0.00873474
550	617	0.00873474
603	937	0.00873473
699	763	0.00873446
9	64	0.00873441
477	754	0.00873438
142	326	0.00873424
592	706	0.00873397
939	951	0.00873389
468	486	0.00873385
47	455	0.00873351
58	84	0.00873302
264	821	0.008733
610	647	0.00873266
299	787	0.0087326
117	709	0.00873255
530	688	0.00873233
141	785	0.00873223
324	915	0.00873219
179	755	0.00873213
240	294	0.00873211
403	654	0.00873197
373	636	0.00873191
44	138	0.00873176
635	724	0.00873161
245	303	0.00873114
92	185	0.00873105
528	553	0.0087307
729	803	0.00873068
840	894	0.0087306
58	653	0.00873041
626	828	0.00873011
26	696	0.00872996
176	429	0.00872992
136	399	0.00872977
76	405	0.00872966
459	726	0.00872955
161	458	0.00872954
100	394	0.00872933
121	908	0.00872923
526	614	0.00872896
404	704	0.00872896
220	609	0.00872894
264	364	0.00872893
466	535	0.00872863
195	909	0.00872856
191	736	0.00872835
621	691	0.00872827
112	218	0.00872811
208	455	0.00872808
91	518	0.00872807
277	583	0.00872779
214	791	0.00872779
700	730	0.00872767
289	932	0.00872758
477	828	0.00872744
762	829	0.00872739
28	332	0.00872731
147	461	0.00872718
873	923	0.00872705
80	763	0.00872699
63	437	0.00872682
568	758	0.00872673
175	213	0.00872652
198	340	0.00872645
524	745	0.00872626
591	899	0.00872607
206	221	0.00872594
238	459	0.00872588
14	116	0.00872587
365	684	0.00872583
688	813	0.00872569
578	851	0.00872547
441	483	0.00872544
387	468	0.00872529
185	561	0.00872517
436	788	0.00872492
683	791	0.00872491
648	696	0.00872465
110	464	0.00872439
40	469	0.00872428
176	905	0.00872421
45	478	0.00872413
327	414	0.00872376
3	737	0.00872371
811	879	0.00872355
550	913	0.00872337
325	537	0.0087231
71	146	0.0087229
511	674	0.0087229
341	570	0.00872286
165	349	0.00872269
684	876	0.00872252
181	737	0.00872247
251	894	0.00872244
60	273	0.00872238
270	927	0.00872218
16	314	0.00872212
391	745	0.00872209
32	535	0.008722
396	920	0.00872186
196	455	0.00872168
4	577	0.00872162
760	927	0.00872114
744	795	0.00872113
147	864	0.00872107
50	904	0.00872092
404	870	0.0087209
341	819	0.00872086
554	905	0.00872082
164	347	0.00872076
7	20	0.00872074
12	798	0.00872055
878	895	0.00872027
105	168	0.00872016
437	700	0.00872015
900	929	0.00871995
469	719	0.00871991
78	770	0.00871988
52	113	0.00871976
64	667	0.00871956
101	165	0.00871948
382	642	0.00871933
56	111	0.00871926
465	666	0.00871906
575	747	0.00871902
725	841	0.00871895
572	792	0.00871886
129	206	0.00871877
310	619	0.00871873
270	868	0.00871868
55	704	0.00871862
440	833	0.0087186
346	536	0.00871854
423	910	0.00871848
311	545	0.00871836
473	939	0.00871821
597	933	0.00871807
233	488	0.008718
29	276	0.00871774
287	549	0.0087177
717	768	0.00871757
575	764	0.00871752
217	600	0.00871751
310	626	0.00871751
45	475	0.0087174
284	463	0.00871739
530	550	0.00871737
233	701	0.00871735
312	785	0.00871716
309	914	0.00871712
827	904	0.00871702
376	488	0.008717
186	928	0.00871698
354	594	0.00871695
80	335	0.00871686
581	875	0.00871651
6	249	0.00871637
454	573	0.00871635
798	940	0.00871622
803	916	0.00871614
491	678	0.00871588
370	405	0.00871585
689	936	0.00871559
16	464	0.00871544
279	444	0.00871521
657	772	0.00871505
185	938	0.00871499
456	869	0.00871482
646	666	0.00871455
99	853	0.00871451
53	452	0.00871451
247	483	0.00871399
469	859	0.00871394
7	86	0.00871386
263	441	0.00871382
136	650	0.0087138
288	377	0.0087135
69	491	0.0087135
104	502	0.00871314
244	252	0.00871313
449	580	0.00871311
248	927	0.00871253
13	657	0.00871243
3	57	0.00871229
159	505	0.00871229
107	776	0.00871228
894	932	0.00871222
255	730	0.00871221
101	327	0.00871213
40	697	0.00871199
76	235	0.00871181
896	946	0.00871162
262	631	0.00871153
863	931	0.00871135
580	854	0.00871132
693	938	0.00871126
75	789	0.00871122
355	672	0.00871109
820	863	0.00871106
426	633	0.00871101
289	672	0.00871099
518	652	0.00871095
142	194	0.00871084
202	757	0.00871081
131	528	0.0087108
462	858	0.00871078
736	801	0.00871072
418	939	0.0087107
345	373	0.00871065
131	763	0.00871064
697	790	0.00871056
144	251	0.00871029
555	647	0.00871027
203	847	0.00871012
41	760	0.00871008
565	800	0.00870986
135	211	0.00870985
709	907	0.00870979
488	734	0.00870975
483	800	0.00870973
567	598	0.00870959
491	765	0.00870958
494	731	0.00870933
41	357	0.00870909
448	651	0.00870909
593	879	0.00870898
367	400	0.0087089
783	897	0.00870871
867	938	0.00870866
158	455	0.00870859
195	662	0.00870857
5	730	0.00870855
480	787	0.00870853
241	487	0.00870851
251	787	0.0087084
801	931	0.00870807
726	784	0.00870806
222	579	0.00870787
96	335	0.00870732
469	527	0.00870731
408	619	0.00870716
576	750	0.00870671
172	507	0.0087066
353	362	0.00870648
272	662	0.00870637
42	845	0.00870629
487	950	0.00870624
324	429	0.00870618
59	364	0.00870606
780	880	0.00870592
21	253	0.00870582
11	559	0.00870576
677	817	0.00870573
186	395	0.00870569
786	869	0.00870568
75	251	0.00870566
601	690	0.00870564
216	411	0.00870536
227	361	0.00870511
259	365	0.00870508
493	521	0.00870506
409	606	0.00870501
589	646	0.00870498
295	907	0.00870495
107	533	0.00870488
94	744	0.00870458
222	786	0.00870443
136	638	0.00870439
587	675	0.00870438
80	402	0.00870427
649	740	0.00870417
713	848	0.00870415
477	508	0.00870391
117	580	0.00870373
422	580	0.00870361
602	829	0.00870338
73	141	0.00870328
350	700	0.0087031
320	943	0.00870296
140	858	0.00870283
757	935	0.00870281
549	846	0.00870257
472	536	0.00870248
690	778	0.0087023
173	503	0.00870227
542	867	0.00870194
317	808	0.00870193
15	564	0.00870186
572	865	0.00870184
498	715	0.00870178
66	466	0.00870174
101	689	0.00870152
669	682	0.00870144
469	658	0.00870144
113	550	0.00870142
631	725	0.00870132
500	723	0.00870124
325	549	0.00870123
48	343	0.00870109
20	543	0.00870075
252	793	0.00870073
196	752	0.00870056
355	659	0.00870032
89	528	0.00870019
392	631	0.00870007
551	772	0.00869988
123	286	0.00869967
841	907	0.00869963
186	770	0.00869949
60	178	0.00869927
575	703	0.00869912
105	411	0.00869907
387	864	0.00869904
41	684	0.00869888
319	434	0.00869872
187	880	0.00869861
457	534	0.00869821
782	864	0.00869814
271	716	0.00869814
601	830	0.00869806
138	159	0.00869805
80	426	0.00869736
20	729	0.00869736
494	529	0.00869726
742	927	0.00869726
94	180	0.00869723
830	906	0.00869692
23	160	0.00869668
543	612	0.00869663
228	832	0.00869624
47	498	0.00869595
316	362	0.00869593
651	802	0.00869564
498	633	0.00869546
173	235	0.00869544
58	292	0.00869532
338	708	0.00869531
182	338	0.00869523
281	306	0.00869518
434	709	0.00869496
275	837	0.00869441
691	813	0.00869423
208	504	0.00869415
122	304	0.00869405
516	650	0.00869395
217	359	0.00869381
289	342	0.00869375
79	311	0.0086932
304	411	0.00869315
251	858	0.008693
159	387	0.00869289
52	349	0.00869288
53	109	0.00869286
45	262	0.00869285
26	468	0.00869282
567	696	0.00869276
220	939	0.00869253
273	640	0.00869228
806	885	0.00869214
625	817	0.00869188
267	324	0.00869177
447	544	0.00869164
209	504	0.00869157
237	380	0.00869151
587	679	0.00869144
185	614	0.00869137
629	655	0.00869127
528	813	0.00869123
600	693	0.00869097
103	577	0.00869088
156	236	0.00869084
138	418	0.00869065
60	883	0.00869048
338	775	0.00869024
825	932	0.00869009
116	403	0.00868985
178	205	0.00868983
298	465	0.00868952
241	444	0.00868948
682	878	0.00868888
243	542	0.00868876
481	625	0.00868873
54	128	0.00868839
440	724	0.00868838
306	746	0.00868838
219	727	0.0086883
224	710	0.00868807
194	416	0.00868745
148	933	0.00868739
182	661	0.00868736
248	407	0.00868719
216	552	0.00868711
104	878	0.00868694
166	789	0.00868693
718	810	0.00868689
10	439	0.00868687
243	818	0.00868656
720	766	0.0086864
291	814	0.00868612
746	915	0.00868603
435	794	0.00868581
17	764	0.0086853
684	738	0.00868516
407	647	0.00868515
107	841	0.00868501
59	705	0.00868494
198	228	0.00868491
325	923	0.00868474
68	81	0.00868382
640	934	0.00868376
182	457	0.00868375
619	857	0.00868374
112	480	0.00868368
47	301	0.00868301
649	812	0.00868264
251	699	0.00868259
235	468	0.00868252
299	764	0.00868238
87	214	0.00868238
88	574	0.00868236
190	646	0.0086822
99	171	0.00868217
206	384	0.00868215
272	407	0.00868208
292	451	0.00868207
548	715	0.008682
77	141	0.00868181
97	314	0.00868167
167	190	0.00868142
68	637	0.00868139
45	804	0.00868132
409	799	0.00868118
150	720	0.00868099
770	792	0.00868079
307	487	0.00868077
626	786	0.00868076
590	682	0.00868046
691	829	0.00868035
426	746	0.00868032
538	631	0.00868022
274	314	0.00868019
160	890	0.00867973
268	339	0.00867962
260	720	0.00867956
96	860	0.00867924
296	791	0.00867913
202	815	0.00867912
598	607	0.0086791
80	459	0.00867899
713	722	0.00867898
31	97	0.0086789
173	333	0.00867882
132	572	0.00867842
600	853	0.00867835
56	254	0.00867814
594	616	0.008678
446	615	0.00867781
278	667	0.00867756
166	586	0.00867745
301	798	0.00867741
128	221	0.00867741
316	396	0.00867722
77	506	0.00867712
213	695	0.00867696
18	642	0.00867693
144	429	0.00867692
76	421	0.00867691
5	600	0.00867671
698	734	0.00867635
782	795	0.00867634
104	908	0.00867626
808	929	0.00867622
603	666	0.00867614
602	747	0.0086761
534	567	0.00867591
475	509	0.00867583
26	831	0.00867568
217	518	0.00867553
232	292	0.0086755
236	470	0.00867547
74	847	0.00867536
555	824	0.00867507
138	480	0.00867507
23	615	0.00867497
255	448	0.00867495
116	190	0.00867483
14	623	0.00867469
50	313	0.00867455
728	839	0.00867447
118	308	0.00867441
127	610	0.00867439
114	711	0.00867438
374	714	0.0086742
846	948	0.00867406
4	320	0.00867389
197	336	0.00867388
373	485	0.00867382
427	843	0.0086736
6	374	0.0086734
327	612	0.00867336
231	263	0.00867331
144	444	0.00867328
359	517	0.00867327
512	740	0.00867314
572	661	0.00867304
233	341	0.00867295
39	775	0.00867282
559	590	0.00867264
742	796	0.00867241
247	578	0.00867232
355	865	0.00867221
443	648	0.00867221
385	458	0.00867214
223	498	0.00867204
248	650	0.00867171
461	759	0.00867167
267	559	0.00867151
32	485	0.00867145
579	642	0.00867131
262	882	0.0086712
728	823	0.00867105
34	165	0.0086709
256	833	0.00867061
76	902	0.00867055
127	257	0.00867045
783	927	0.00867043
263	479	0.00867007
309	629	0.00866997
575	724	0.0086699
302	425	0.00866947
211	465	0.00866939
41	762	0.00866938
143	866	0.00866916
717	883	0.00866915
878	903	0.0086689
73	151	0.00866881
279	653	0.0086686
89	268	0.00866853
606	671	0.00866845
289	386	0.00866823
13	650	0.00866819
127	898	0.00866812
628	740	0.00866785
516	555	0.00866784
538	558	0.00866767
628	712	0.00866763
36	321	0.00866747
235	660	0.00866746
530	635	0.00866742
12	166	0.00866742
367	765	0.00866738
270	504	0.00866735
209	286	0.00866717
614	715	0.0086668
243	558	0.00866679
864	897	0.00866677
327	707	0.00866676
324	591	0.00866674
258	556	0.00866667
601	747	0.00866631
442	509	0.00866624
276	611	0.00866618
26	82	0.00866612
230	877	0.00866612
763	815	0.00866598
675	708	0.00866593
93	236	0.00866578
392	820	0.00866577
363	766	0.00866548
66	834	0.00866546
278	527	0.00866533
304	491	0.00866529
3	62	0.00866527
505	843	0.00866526
396	844	0.00866497
259	320	0.00866485
722	767	0.00866472
226	666	0.00866421
324	928	0.00866413
61	799	0.00866408
356	428	0.00866408
237	504	0.00866403
179	341	0.00866391
523	540	0.00866369
98	562	0.00866347
292	760	0.0086632
180	450	0.00866312
233	540	0.00866302
313	896	0.00866301
116	238	0.00866287
595	696	0.0086625
473	706	0.00866244
31	864	0.00866229
105	634	0.008662
256	615	0.00866181
534	631	0.0086618
125	448	0.00866178
59	489	0.00866174
167	178	0.00866171
76	97	0.00866152
207	851	0.00866135
436	864	0.00866133
616	626	0.00866113
394	416	0.00866107
227	523	0.00866105
828	865	0.00866102
434	468	0.00866098
246	468	0.00866093
918	951	0.00866064
310	620	0.00866057
138	547	0.00866035
276	801	0.00866035
93	158	0.00866016
325	386	0.00866014
82	388	0.00865998
84	314	0.00865997
662	705	0.00865978
832	932	0.00865972
126	531	0.00865947
823	911	0.00865933
132	217	0.00865914
494	562	0.00865909
48	69	0.00865903
213	463	0.00865871
125	323	0.00865866
806	933	0.00865848
571	577	0.00865823
228	299	0.00865823
338	693	0.00865819
388	476	0.0086581
819	946	0.00865747
814	929	0.00865706
53	229	0.00865669
674	910	0.00865665
338	938	0.00865664
270	421	0.00865662
642	741	0.00865644
257	801	0.00865608
276	908	0.00865604
463	804	0.00865578
422	925	0.00865547
328	823	0.00865546
172	342	0.00865528
536	671	0.00865521
257	938	0.00865519
2	224	0.00865515
445	762	0.0086551
519	742	0.00865508
391	449	0.00865471
625	627	0.00865458
91	343	0.00865457
4	546	0.00865456
228	895	0.00865447
308	671	0.00865438
162	177	0.00865394
16	108	0.00865387
172	368	0.00865378
785	794	0.00865355
178	850	0.0086535
285	598	0.0086535
431	859	0.00865343
222	667	0.00865307
196	640	0.00865298
583	886	0.00865294
285	791	0.00865288
169	223	0.00865286
509	614	0.00865257
152	811	0.00865202
171	563	0.00865197
60	482	0.00865191
638	684	0.00865184
430	554	0.00865181
163	913	0.00865179
406	564	0.00865161
132	825	0.00865154
290	372	0.00865138
147	358	0.00865115
507	785	0.00865112
149	597	0.00865104
46	660	0.00865099
579	927	0.0086509
264	410	0.00865056
315	339	0.00865056
827	941	0.00865042
115	258	0.00865041
264	407	0.00865011
514	892	0.00864998
673	750	0.00864969
228	648	0.00864957
364	657	0.00864947
620	940	0.00864947
205	247	0.00864944
257	550	0.00864927
153	577	0.00864922
131	677	0.00864893
473	866	0.00864893
160	543	0.00864893
503	873	0.0086488
784	851	0.00864858
351	396	0.00864831
763	883	0.00864827
3	907	0.00864824
95	476	0.00864824
141	328	0.00864816
15	749	0.00864795
621	805	0.00864793
22	530	0.00864789
353	374	0.00864781
220	850	0.00864778
72	375	0.00864763
19	201	0.00864728
32	298	0.00864725
35	374	0.00864721
175	448	0.00864697
82	793	0.00864679
208	399	0.00864678
257	790	0.00864675
362	576	0.00864674
28	654	0.00864661
281	547	0.00864648
306	621	0.00864638
578	716	0.00864598
177	625	0.00864591
836	867	0.0086457
183	700	0.00864515
108	697	0.008645
115	644	0.00864481
177	879	0.00864474
531	713	0.00864468
46	587	0.00864468
687	820	0.00864443
281	650	0.00864417
137	315	0.00864412
358	721	0.00864386
376	738	0.00864383
155	872	0.00864377
537	668	0.00864365
119	225	0.0086435
510	859	0.00864321
13	166	0.00864316
31	828	0.00864307
55	184	0.00864255
163	920	0.00864233
102	133	0.00864232
611	856	0.00864231
25	431	0.0086423
450	721	0.00864224
81	123	0.00864222
558	641	0.00864197
243	741	0.00864191
383	624	0.00864169
204	792	0.00864165
88	436	0.00864149
62	901	0.00864134
866	878	0.00864133
636	698	0.0086413
306	510	0.00864124
133	792	0.0086411
337	748	0.00864103
388	504	0.00864102
296	693	0.00864086
317	608	0.00864061
607	668	0.00864058
184	798	0.00864023
606	862	0.00864018
310	453	0.00863991
3	805	0.00863978
673	828	0.00863964
482	922	0.00863955
459	815	0.00863934
719	821	0.00863929
641	873	0.00863922
420	451	0.00863901
355	798	0.00863898
192	837	0.00863898
108	452	0.00863892
510	651	0.00863863
513	777	0.0086386
320	525	0.00863855
77	614	0.00863843
515	885	0.00863822
88	495	0.00863756
384	668	0.00863754
703	737	0.00863751
376	847	0.00863744
213	648	0.00863731
9	63	0.00863714
596	703	0.0086371
394	845	0.00863698
810	843	0.0086369
759	859	0.00863686
530	848	0.00863682
661	895	0.00863681
157	893	0.00863637
370	758	0.00863635
536	854	0.00863629
538	750	0.00863613
106	553	0.00863609
231	347	0.00863603
379	443	0.00863599
285	429	0.00863597
235	244	0.00863587
436	616	0.00863552
653	707	0.00863551
248	439	0.00863546
549	756	0.0086354
423	838	0.00863519
619	903	0.0086347
441	463	0.00863452
491	862	0.00863443
116	396	0.00863423
529	585	0.00863416
75	524	0.00863414
26	409	0.00863403
63	463	0.00863385
700	721	0.00863359
8	626	0.0086332
531	803	0.00863312
118	270	0.00863304
392	840	0.00863298
603	890	0.00863297
658	766	0.00863293
316	913	0.00863248
851	867	0.00863246
472	905	0.00863218
232	532	0.00863191
175	740	0.00863188
540	675	0.00863187
177	301	0.00863183
74	366	0.00863178
101	754	0.00863162
414	427	0.00863161
495	759	0.00863158
40	673	0.00863143
452	544	0.00863142
30	147	0.00863139
150	223	0.00863124
198	662	0.00863105
105	271	0.00863105
94	800	0.00863078
337	926	0.0086305
184	630	0.00863029
529	834	0.00863029
319	454	0.00863021
22	860	0.00863017
911	950	0.00863011
712	846	0.00863004
59	706	0.00862958
133	426	0.00862939
653	733	0.00862924
741	875	0.00862906
116	749	0.00862898
365	370	0.00862891
220	313	0.00862878
323	713	0.00862854
18	702	0.00862834
605	936	0.0086279
383	456	0.00862789
635	828	0.00862782
311	426	0.00862764
29	242	0.0086275
686	779	0.00862748
754	831	0.00862745
734	891	0.00862735
395	460	0.00862727
290	342	0.00862715
464	499	0.00862712
535	835	0.008627
200	469	0.00862689
427	549	0.00862678
399	517	0.00862677
88	285	0.00862672
378	781	0.00862667
480	870	0.00862658
437	766	0.00862654
170	790	0.00862654
227	318	0.00862643
147	650	0.00862638
240	530	0.00862596
870	895	0.00862584
24	736	0.00862573
508	701	0.00862572
324	445	0.00862567
448	462	0.00862556
609	911	0.00862555
614	803	0.00862555
478	786	0.00862534
45	513	0.00862521
616	777	0.00862518
263	449	0.00862515
900	931	0.00862499
414	629	0.00862497
385	754	0.00862496
341	392	0.00862488
387	832	0.00862487
59	451	0.00862476
252	882	0.00862474
222	608	0.00862463
697	845	0.00862462
179	494	0.00862442
400	815	0.00862438
70	291	0.00862428
199	897	0.00862394
617	711	0.0086238
184	635	0.00862377
86	372	0.00862369
279	595	0.00862353
619	790	0.00862333
328	666	0.00862321
3	389	0.00862311
556	572	0.0086231
573	935	0.0086229
131	708	0.00862289
484	831	0.00862275
681	943	0.00862273
285	519	0.00862266
348	918	0.00862265
28	431	0.00862242
380	719	0.0086224
587	790	0.00862225
431	787	0.00862157
445	642	0.00862116
677	826	0.0086211
675	925	0.00862105
255	682	0.00862082
225	942	0.00862064
213	500	0.00862063
629	754	0.00862053
131	471	0.00862046
158	484	0.00862043
528	637	0.00862034
2	411	0.00862034
685	712	0.00862016
207	716	0.00862011
402	709	0.00861975
34	854	0.0086197
232	633	0.00861942
260	416	0.00861939
816	846	0.00861936
248	445	0.00861929
21	652	0.00861869
612	890	0.00861866
652	816	0.00861858
74	501	0.00861834
209	291	0.00861808
802	833	0.00861805
131	509	0.00861797
827	935	0.00861779
276	483	0.00861776
158	837	0.00861771
25	575	0.00861755
65	317	0.00861748
835	926	0.00861737
140	678	0.00861735
12	133	0.00861734
815	927	0.00861714
161	930	0.00861701
140	812	0.00861694
228	944	0.00861663
843	875	0.00861653
296	353	0.00861653
567	941	0.00861646
494	683	0.00861641
89	444	0.00861632
242	525	0.00861622
158	245	0.00861612
58	133	0.00861599
315	750	0.00861598
386	583	0.0086159
256	303	0.00861573
301	541	0.0086157
718	767	0.00861564
756	809	0.0086156
511	669	0.00861525
877	948	0.00861517
488	727	0.00861512
445	905	0.00861501
474	866	0.00861493
153	928	0.00861487
53	516	0.00861478
200	705	0.00861478
209	441	0.00861478
84	301	0.00861474
387	726	0.00861457
482	742	0.00861429
52	528	0.00861427
54	481	0.00861403
228	942	0.00861386
316	619	0.00861378
479	627	0.00861372
49	139	0.00861354
273	288	0.00861334
323	607	0.00861324
254	790	0.00861318
99	631	0.00861309
332	390	0.00861296
742	944	0.00861247
357	455	0.00861243
108	570	0.00861239
432	911	0.00861227
172	765	0.00861223
43	187	0.00861219
454	480	0.00861197
236	890	0.00861163
66	287	0.00861149
101	151	0.00861133
672	840	0.00861124
76	204	0.00861082
339	929	0.00861056
304	399	0.00861053
201	464	0.00861041
294	478	0.00861034
112	310	0.00861031
188	777	0.00861023
521	872	0.00861023
11	654	0.0086102
413	929	0.00860984
393	927	0.00860978
333	541	0.00860974
872	931	0.00860974
471	569	0.00860935
65	216	0.00860912
711	902	0.00860905
400	837	0.00860876
482	931	0.00860872
733	869	0.00860871
636	818	0.0086087
717	837	0.00860869
337	537	0.00860862
118	632	0.00860803
213	633	0.00860802
32	268	0.00860791
330	522	0.00860785
678	921	0.00860764
810	933	0.0086076
455	861	0.00860757
67	857	0.00860747
45	465	0.00860731
45	281	0.00860728
395	615	0.00860727
13	445	0.00860727
142	388	0.00860709
76	401	0.00860702
402	696	0.00860674
218	276	0.00860673
183	362	0.00860671
396	669	0.00860669
501	524	0.00860668
220	917	0.00860666
504	889	0.00860625
128	465	0.00860618
828	926	0.00860616
284	933	0.00860612
408	450	0.00860607
241	498	0.00860599
40	618	0.00860599
487	650	0.00860581
95	194	0.00860576
731	800	0.00860565
375	713	0.00860554
360	941	0.00860551
94	268	0.00860528
155	192	0.00860519
82	492	0.00860518
234	363	0.00860508
8	53	0.00860503
108	152	0.00860493
314	814	0.00860481
490	862	0.00860469
587	646	0.00860466
103	896	0.00860453
155	205	0.00860451
871	904	0.00860441
2	917	0.00860436
276	632	0.00860426
611	715	0.0086039
56	429	0.00860365
171	253	0.00860359
329	528	0.00860357
226	891	0.00860341
690	735	0.00860337
11	568	0.00860324
435	515	0.00860292
341	807	0.00860272
64	150	0.00860263
844	873	0.00860239
192	473	0.00860238
316	714	0.00860236
169	362	0.0086023
212	486	0.00860228
671	915	0.00860224
327	711	0.008602
88	246	0.00860191
386	755	0.00860178
304	755	0.00860172
721	740	0.0086017
113	464	0.00860169
531	676	0.00860166
448	827	0.0086011
205	714	0.00860106
711	797	0.008601
601	915	0.008601
41	380	0.008601
333	769	0.00860096
56	813	0.00860074
312	782	0.00860056
440	654	0.0086005
538	893	0.00860049
92	775	0.00860036
134	431	0.00860031
90	260	0.00860029
860	919	0.00860006
136	578	0.00859958
880	911	0.00859927
438	824	0.00859923
491	737	0.00859909
562	585	0.00859898
463	606	0.00859895
127	146	0.0085989
870	940	0.00859888
716	947	0.00859882
500	771	0.00859872
77	157	0.00859872
377	444	0.00859865
267	330	0.00859863
205	339	0.00859862
462	821	0.00859859
153	196	0.0085981
723	889	0.00859805
811	873	0.00859802
400	852	0.00859801
1	778	0.008598
380	692	0.00859776
109	295	0.00859745
581	739	0.00859734
198	833	0.00859701
134	542	0.00859701
1	445	0.00859699
235	541	0.00859679
3	491	0.00859674
637	822	0.0085965
60	552	0.00859647
258	819	0.00859633
85	401	0.00859602
318	403	0.00859597
17	575	0.00859588
527	648	0.0085958
350	613	0.00859575
30	96	0.0085957
233	850	0.00859565
2	631	0.00859531
650	771	0.00859527
707	894	0.00859478
605	910	0.00859468
48	309	0.00859466
429	465	0.0085944
256	403	0.00859438
176	642	0.00859429
35	556	0.00859423
64	270	0.00859418
285	883	0.00859416
242	440	0.00859377
355	405	0.00859363
570	798	0.0085935
535	712	0.00859339
205	396	0.0085933
494	826	0.00859292
350	517	0.00859285
462	943	0.00859265
319	578	0.00859261
557	882	0.0085926
280	663	0.00859244
246	595	0.00859199
303	473	0.00859193
602	942	0.00859181
121	469	0.00859175
50	203	0.00859172
12	140	0.00859126
364	464	0.0085911
450	713	0.0085911
178	629	0.00859099
302	699	0.00859094
302	803	0.00859094
254	558	0.00859091
206	478	0.00859079
584	740	0.00859075
342	825	0.00859056
305	814	0.00859051
346	855	0.00859045
710	725	0.00859042
449	766	0.0085904
474	673	0.00859033
220	618	0.00859015
153	796	0.00859013
327	897	0.00858963
65	502	0.0085895
40	276	0.00858934
44	746	0.00858923
9	561	0.00858918
308	368	0.00858913
843	923	0.00858905
137	527	0.00858896
107	255	0.00858886
93	737	0.00858866
863	940	0.00858859
307	890	0.00858849
177	510	0.00858844
276	385	0.00858829
24	95	0.00858828
177	888	0.00858808
600	940	0.00858808
368	733	0.008588
164	799	0.0085878
81	311	0.00858777
190	709	0.00858745
295	524	0.00858738
53	277	0.00858736
32	710	0.0085873
346	666	0.00858702
772	815	0.00858679
608	836	0.00858662
699	786	0.00858649
554	895	0.00858633
97	194	0.00858624
393	404	0.00858619
585	881	0.00858605
247	607	0.00858586
492	792	0.00858575
42	775	0.00858571
244	365	0.00858501
582	726	0.00858495
289	905	0.0085848
730	886	0.00858472
490	560	0.00858448
692	785	0.00858437
269	924	0.00858425
255	706	0.00858413
373	559	0.00858409
401	528	0.00858401
502	904	0.00858391
732	819	0.00858377
408	615	0.00858377
381	818	0.00858366
554	813	0.00858357
116	882	0.00858337
32	108	0.00858281
57	464	0.00858263
120	434	0.00858239
245	840	0.00858233
121	670	0.00858211
10	730	0.00858211
563	924	0.00858196
747	760	0.00858191
610	639	0.00858181
106	935	0.00858178
144	299	0.00858176
317	348	0.00858139
128	323	0.00858135
444	769	0.00858131
740	781	0.00858089
165	449	0.00858087
38	305	0.00858081
41	295	0.00858079
72	366	0.0085807
244	385	0.00858069
367	606	0.00858026
322	724	0.00858025
718	792	0.00858006
203	866	0.00858004
422	511	0.00858002
317	558	0.00857988
260	354	0.00857984
472	791	0.00857977
783	896	0.00857946
136	228	0.00857945
666	680	0.00857933
322	652	0.00857928
388	637	0.00857896
617	796	0.00857888
590	753	0.0085788
215	923	0.00857874
620	932	0.00857839
292	502	0.00857819
676	737	0.00857815
21	415	0.00857782
732	859	0.0085778
309	868	0.00857763
81	266	0.00857711
44	585	0.00857695
282	326	0.00857695
48	75	0.00857685
60	401	0.00857681
323	909	0.0085768
618	790	0.00857648
476	529	0.0085763
452	805	0.00857627
706	790	0.00857625
97	368	0.00857624
106	819	0.00857622
180	237	0.00857608
63	767	0.00857582
365	771	0.00857569
219	326	0.00857559
623	868	0.00857556
165	197	0.00857529
322	749	0.00857521
55	268	0.00857518
93	156	0.00857507
490	734	0.008575
201	226	0.008575
523	584	0.00857497
2	21	0.0085749
508	637	0.00857456
187	444	0.0085744
741	933	0.00857434
253	577	0.00857433
191	572	0.00857393
733	756	0.0085736
18	563	0.00857353
356	525	0.00857337
288	842	0.00857309
363	627	0.00857306
223	296	0.00857284
347	361	0.00857274
570	858	0.00857269
149	456	0.00857267
368	827	0.00857266
172	648	0.0085725
110	351	0.00857248
311	682	0.00857241
791	846	0.00857221
647	806	0.00857189
343	504	0.00857165
38	96	0.00857157
118	753	0.00857147
65	743	0.0085711
20	646	0.00857071
876	932	0.00857035
730	773	0.00857029
213	806	0.00857011
579	601	0.00857001
685	765	0.00856983
610	750	0.00856973
200	473	0.00856969
639	735	0.00856959
91	896	0.00856955
166	898	0.00856945
527	617	0.00856911
97	280	0.0085691
32	608	0.00856905
664	813	0.00856896
44	709	0.00856896
44	542	0.00856881
102	344	0.00856876
238	344	0.00856874
593	819	0.00856871
753	799	0.00856857
146	891	0.00856845
160	466	0.00856842
239	517	0.00856812
784	797	0.00856809
47	356	0.00856779
286	933	0.00856777
318	337	0.00856772
190	735	0.00856765
189	652	0.00856756
463	849	0.0085675
247	650	0.00856742
770	861	0.00856737
80	220	0.00856719
652	807	0.00856719
229	780	0.0085671
26	270	0.00856708
583	817	0.00856689
214	255	0.00856647
271	386	0.00856638
292	705	0.00856616
200	398	0.00856614
687	897	0.00856597
17	659	0.00856588
575	695	0.00856576
596	612	0.00856558
546	863	0.00856555
118	369	0.00856539
421	483	0.00856525
189	915	0.00856512
193	250	0.00856512
538	881	0.00856505
820	892	0.00856496
875	940	0.00856493
80	896	0.0085649
338	594	0.00856484
643	834	0.0085647
244	442	0.00856453
664	745	0.00856445
779	904	0.0085642
427	922	0.0085642
33	116	0.00856386
38	815	0.00856381
55	556	0.0085638
89	349	0.00856374
128	671	0.00856366
86	429	0.00856346
177	531	0.00856331
367	839	0.00856328
456	650	0.0085629
443	721	0.00856283
279	946	0.00856281
194	906	0.00856281
192	696	0.0085628
216	801	0.00856261
314	931	0.00856246
758	792	0.00856238
485	626	0.00856238
105	664	0.00856218
166	288	0.00856191
304	597	0.00856189
253	719	0.00856172
264	773	0.00856167
332	816	0.00856164
121	861	0.00856147
285	713	0.00856128
392	529	0.00856126
240	683	0.00856118
106	829	0.00856113
315	572	0.00856099
299	448	0.00856098
865	931	0.00856077
302	477	0.00856073
198	566	0.00856055
697	804	0.00856052
404	413	0.00856044
47	300	0.00856039
243	382	0.00856029
308	941	0.00856007
40	414	0.00856003
144	264	0.00855994
378	499	0.00855988
228	932	0.00855959
625	943	0.00855957
444	471	0.00855947
84	208	0.00855938
218	307	0.00855929
581	651	0.00855929
537	922	0.00855909
62	151	0.0085589
600	942	0.00855888
771	905	0.00855847
267	753	0.00855837
367	474	0.0085583
535	749	0.00855817
511	915	0.00855814
216	463	0.00855805
152	454	0.00855789
755	854	0.0085573
196	904	0.00855717
752	803	0.00855714
156	254	0.00855669
203	707	0.00855661
24	66	0.00855659
483	750	0.00855639
422	920	0.00855634
624	725	0.00855562
267	432	0.0085556
56	159	0.00855548
389	412	0.0085554
398	570	0.00855537
681	890	0.00855533
315	682	0.00855522
64	562	0.00855496
158	718	0.0085547
27	399	0.00855427
315	528	0.00855409
41	640	0.00855406
50	247	0.00855389
601	826	0.00855383
381	437	0.00855376
420	775	0.00855367
286	673	0.00855342
117	668	0.00855338
458	713	0.0085529
267	670	0.00855281
71	367	0.00855258
270	335	0.00855244
67	753	0.00855234
712	777	0.00855227
224	306	0.00855224
216	424	0.00855211
255	467	0.00855203
82	906	0.00855198
497	912	0.00855193
67	433	0.00855168
338	382	0.00855162
396	608	0.00855152
482	924	0.00855144
254	263	0.00855141
40	621	0.00855134
518	549	0.00855132
395	503	0.0085511
495	690	0.00855085
411	470	0.00855045
496	711	0.00855023
441	843	0.00854993
332	944	0.00854992
130	889	0.00854989
623	644	0.00854972
116	700	0.00854972
507	597	0.00854957
624	928	0.00854957
59	572	0.00854883
598	935	0.0085488
98	255	0.00854877
508	708	0.00854873
490	562	0.00854872
216	628	0.00854839
485	654	0.00854813
221	864	0.00854788
660	720	0.00854778
601	856	0.0085476
202	374	0.00854736
176	856	0.00854736
465	569	0.0085473
302	456	0.00854725
208	342	0.00854722
297	379	0.00854718
48	622	0.00854714
384	516	0.00854701
159	191	0.00854687
109	579	0.00854686
41	813	0.00854653
368	488	0.00854641
97	255	0.00854629
137	409	0.00854605
17	110	0.00854601
421	595	0.00854595
498	546	0.00854588
617	795	0.00854569
224	334	0.00854555
507	646	0.0085455
449	593	0.00854549
301	470	0.00854544
704	849	0.00854544
535	745	0.0085454
163	896	0.00854537
357	413	0.00854537
88	498	0.00854534
534	741	0.00854514
98	833	0.00854507
132	717	0.00854491
343	590	0.00854487
238	417	0.00854476
405	527	0.00854472
45	758	0.0085447
285	376	0.00854453
323	905	0.00854427
56	76	0.00854421
686	795	0.00854411
645	810	0.00854409
130	438	0.00854406
486	701	0.00854403
706	922	0.0085439
580	728	0.00854389
690	789	0.00854383
394	874	0.00854371
49	338	0.00854357
289	503	0.0085434
14	94	0.00854334
323	443	0.00854333
222	443	0.00854328
491	557	0.00854311
211	277	0.00854307
358	843	0.00854299
24	97	0.00854294
262	866	0.0085425
279	835	0.00854206
656	877	0.00854184
532	606	0.00854176
101	149	0.00854167
41	536	0.00854162
219	347	0.0085415
376	434	0.00854144
177	498	0.00854141
21	661	0.00854135
6	95	0.00854073
340	706	0.0085407
202	650	0.00854049
566	813	0.00854045
726	792	0.00853987
4	774	0.0085398
135	845	0.0085397
500	687	0.00853929
626	771	0.00853926
325	415	0.00853898
91	444	0.00853836
229	301	0.00853814
307	687	0.00853813
680	852	0.00853811
222	739	0.00853802
49	470	0.00853801
437	660	0.008538
306	483	0.00853782
228	874	0.00853756
13	47	0.00853749
456	557	0.00853697
439	867	0.00853678
76	651	0.00853672
344	879	0.00853662
805	942	0.00853662
40	124	0.00853662
773	853	0.0085364
231	706	0.00853635
239	588	0.00853634
74	462	0.00853623
198	204	0.00853622
309	586	0.00853588
594	729	0.00853582
423	561	0.0085358
603	931	0.00853578
132	848	0.0085357
319	669	0.0085356
21	306	0.00853559
448	572	0.00853541
624	935	0.0085354
648	714	0.00853507
29	815	0.00853505
51	725	0.00853486
25	218	0.00853481
481	549	0.00853467
871	944	0.00853466
137	578	0.00853456
124	378	0.00853447
719	934	0.00853447
803	841	0.00853443
225	910	0.00853435
422	519	0.00853434
86	703	0.00853392
565	683	0.00853376
118	732	0.00853343
34	789	0.00853314
607	918	0.00853295
878	928	0.00853294
458	580	0.00853292
340	823	0.00853237
19	340	0.00853224
368	663	0.00853199
544	793	0.00853188
617	898	0.00853169
306	897	0.00853161
287	734	0.0085315
449	881	0.00853132
357	428	0.00853097
199	328	0.00853095
458	935	0.00853094
743	847	0.00853083
69	495	0.00853076
89	290	0.00853048
187	703	0.00853002
460	768	0.00852987
29	717	0.00852966
35	640	0.00852966
38	447	0.00852964
263	628	0.00852959
329	709	0.00852955
524	539	0.00852952
533	582	0.00852949
170	815	0.00852949
197	663	0.00852948
227	581	0.00852925
290	367	0.00852908
297	806	0.00852897
573	587	0.00852885
74	835	0.0085288
230	922	0.00852875
39	542	0.00852861
818	882	0.00852857
278	636	0.00852847
592	678	0.0085281
441	759	0.00852795
306	712	0.00852793
159	178	0.00852793
307	319	0.00852789
283	422	0.0085276
544	809	0.00852757
829	936	0.00852755
181	307	0.00852753
495	756	0.00852741
632	700	0.00852735
585	613	0.00852729
315	406	0.00852726
116	838	0.00852715
99	656	0.00852715
511	939	0.00852698
668	703	0.00852698
130	867	0.00852685
281	767	0.00852683
573	909	0.0085268
608	941	0.00852675
80	443	0.00852669
401	789	0.00852652
188	304	0.00852644
16	467	0.00852636
357	531	0.00852633
703	918	0.00852627
2	939	0.00852611
234	539	0.0085261
366	822	0.00852599
614	761	0.00852573
132	222	0.0085256
411	769	0.00852556
447	541	0.00852552
708	720	0.00852543
6	72	0.00852494
543	641	0.00852459
1	809	0.00852449
62	937	0.00852433
312	776	0.00852425
293	350	0.00852419
38	310	0.00852417
75	259	0.00852393
254	620	0.00852392
207	536	0.00852392
386	641	0.00852373
329	611	0.00852367
526	789	0.00852361
89	512	0.00852348
253	922	0.00852308
376	510	0.00852271
519	694	0.00852243
29	247	0.00852224
576	791	0.00852222
251	907	0.00852215
320	439	0.00852206
637	769	0.00852205
289	536	0.00852202
311	804	0.00852192
258	269	0.00852144
7	820	0.00852124
86	549	0.00852123
631	729	0.00852097
149	860	0.00852071
129	808	0.00852061
791	877	0.00852059
570	790	0.00852046
368	496	0.00852045
56	447	0.00852039
336	888	0.00852017
274	775	0.0085201
209	370	0.00851994
328	502	0.00851978
363	417	0.00851968
528	540	0.00851967
344	469	0.00851961
296	615	0.00851961
178	284	0.00851943
143	249	0.00851941
211	320	0.00851935
743	794	0.00851925
273	709	0.00851923
403	891	0.00851908
29	253	0.00851902
461	675	0.00851885
126	482	0.00851874
806	869	0.00851848
39	521	0.00851846
668	887	0.00851813
318	555	0.0085181
169	238	0.00851803
72	248	0.00851792
241	640	0.00851784
269	746	0.00851783
290	357	0.00851776
4	420	0.00851775
17	828	0.00851772
588	845	0.00851766
582	711	0.00851764
608	860	0.00851742
218	426	0.00851708
341	713	0.00851696
227	244	0.00851688
647	829	0.00851678
480	654	0.00851674
668	791	0.00851664
390	471	0.00851627
31	786	0.00851624
439	854	0.00851616
354	513	0.00851597
80	101	0.0085158
386	736	0.00851575
181	235	0.00851573
26	301	0.00851571
289	349	0.00851551
8	259	0.00851551
384	449	0.00851544
319	944	0.00851512
501	815	0.00851497
576	827	0.00851487
316	493	0.00851485
178	931	0.00851477
631	799	0.00851476
70	453	0.00851472
482	502	0.00851437
74	369	0.00851434
336	903	0.00851416
30	551	0.00851407
176	229	0.00851382
637	708	0.00851372
37	359	0.00851372
681	691	0.00851344
383	835	0.00851336
237	786	0.00851331
5	623	0.00851246
98	323	0.00851216
136	621	0.0085121
44	873	0.00851157
147	720	0.00851155
184	883	0.00851148
212	680	0.00851146
310	489	0.00851143
240	377	0.0085114
108	473	0.00851129
596	875	0.00851118
446	888	0.00851117
622	912	0.008511
436	696	0.00851081
481	588	0.00851076
1	939	0.00851073
90	143	0.00851058
114	338	0.00851052
494	636	0.00851037
472	871	0.00851019
65	566	0.00851013
359	695	0.00850997
140	417	0.00850993
193	571	0.00850992
188	425	0.00850951
300	851	0.00850937
274	292	0.00850936
627	843	0.00850934
488	541	0.00850902
397	918	0.00850899
707	822	0.00850837
622	902	0.00850811
283	634	0.00850806
28	856	0.00850802
281	334	0.00850795
694	885	0.00850775
185	487	0.00850744
557	879	0.00850725
3	503	0.00850691
214	374	0.0085069
467	768	0.00850687
102	617	0.0085067
380	522	0.00850659
133	909	0.00850654
389	600	0.00850633
143	270	0.0085061
445	495	0.00850609
398	637	0.00850591
337	406	0.00850573
792	940	0.00850547
335	342	0.00850545
506	839	0.00850531
758	892	0.00850503
168	325	0.00850468
880	903	0.00850451
