## Supplemental Table 5 for "Engineering of Sr33 and Sr50 plant immune receptors to alter recognition specificity and autoactivity" (part 3 of 3)

### Sheet: pydca (continued)
DCA prediction
573	611	0.00850439
598	713	0.00850427
608	849	0.00850419
487	680	0.00850411
70	773	0.008504
572	651	0.00850367
31	392	0.00850364
487	669	0.00850359
158	545	0.00850356
554	794	0.0085035
447	594	0.0085035
47	213	0.00850342
154	643	0.00850311
761	794	0.00850274
232	247	0.00850259
185	791	0.00850245
386	923	0.00850231
259	301	0.00850225
741	804	0.00850223
20	882	0.0085022
611	680	0.00850212
427	519	0.00850197
779	931	0.0085017
157	515	0.0085015
33	423	0.00850142
604	891	0.00850137
288	504	0.00850125
405	714	0.00850123
137	836	0.00850107
191	836	0.00850095
629	646	0.00850086
215	586	0.00850085
145	874	0.00850082
276	858	0.00850078
296	439	0.00850078
133	929	0.00850075
76	114	0.00850061
648	722	0.00850056
8	280	0.00850051
532	810	0.0085005
55	263	0.00850048
567	846	0.00850044
670	892	0.00850034
594	875	0.00850029
161	182	0.00850007
336	540	0.00849991
204	279	0.0084999
227	285	0.00849978
252	528	0.00849973
396	732	0.0084997
55	672	0.00849963
852	869	0.00849946
111	648	0.00849937
184	381	0.00849924
343	353	0.00849922
142	485	0.0084991
13	385	0.00849909
14	776	0.00849894
175	924	0.0084989
805	943	0.00849865
540	682	0.00849845
631	746	0.00849839
96	767	0.00849819
576	665	0.00849802
683	785	0.008498
825	934	0.00849781
425	650	0.00849767
539	751	0.00849749
526	675	0.00849729
662	809	0.00849705
347	850	0.00849702
643	891	0.00849662
246	448	0.00849654
348	798	0.00849649
452	826	0.00849639
212	721	0.00849614
445	524	0.00849611
492	697	0.008496
39	116	0.00849596
186	255	0.00849583
131	711	0.00849562
301	452	0.00849562
213	274	0.00849529
105	440	0.00849506
24	263	0.00849491
576	851	0.00849483
797	860	0.00849481
81	458	0.0084948
102	264	0.00849461
26	486	0.00849459
66	194	0.00849454
161	491	0.00849434
322	940	0.00849429
451	541	0.00849416
398	909	0.00849409
350	473	0.00849382
586	659	0.0084936
601	668	0.00849341
53	461	0.00849334
651	803	0.00849332
650	763	0.00849329
196	454	0.00849312
366	493	0.00849311
52	184	0.00849294
329	763	0.00849268
169	320	0.00849267
242	436	0.00849266
111	340	0.00849259
272	814	0.00849258
171	387	0.00849231
540	755	0.00849226
150	344	0.00849213
142	683	0.008492
153	218	0.00849196
468	484	0.00849194
95	285	0.00849151
80	111	0.00849142
48	310	0.00849114
393	868	0.00849097
27	91	0.00849083
328	745	0.00849082
121	841	0.0084908
19	706	0.00849074
178	793	0.00849053
507	895	0.00849027
637	897	0.00849013
8	525	0.00849
170	360	0.00848974
722	937	0.00848967
305	929	0.00848961
494	569	0.00848945
485	491	0.00848941
38	289	0.0084894
269	773	0.00848913
818	903	0.00848899
581	763	0.00848885
72	737	0.00848882
249	496	0.00848841
24	281	0.00848828
68	121	0.00848823
326	849	0.00848814
587	879	0.00848811
59	793	0.00848796
125	374	0.00848748
569	835	0.00848732
710	860	0.00848726
554	917	0.00848719
38	75	0.00848716
321	722	0.00848714
893	901	0.00848706
5	301	0.00848697
115	582	0.00848689
15	54	0.00848659
473	609	0.00848656
336	571	0.00848612
146	791	0.00848605
329	405	0.008486
744	816	0.00848572
512	718	0.00848569
474	721	0.00848557
142	572	0.00848552
261	614	0.00848547
770	862	0.00848515
309	438	0.00848509
233	473	0.0084848
269	436	0.00848469
93	393	0.00848462
161	496	0.00848453
322	944	0.00848429
389	405	0.00848425
168	891	0.00848418
384	475	0.00848413
185	510	0.00848408
460	867	0.00848395
330	452	0.00848365
242	897	0.00848361
576	804	0.00848359
257	932	0.00848349
477	677	0.00848284
163	356	0.00848268
29	110	0.00848247
470	751	0.00848243
255	799	0.00848239
332	938	0.00848234
666	890	0.00848221
114	491	0.0084817
524	816	0.00848149
180	816	0.00848149
584	835	0.00848129
586	819	0.00848122
424	702	0.00848106
326	724	0.008481
5	846	0.00848091
351	924	0.00848045
24	89	0.00848042
251	929	0.00848008
149	476	0.00847993
499	620	0.00847976
429	434	0.00847966
356	637	0.00847945
99	575	0.00847923
224	631	0.00847916
158	822	0.00847913
632	930	0.00847883
482	563	0.00847883
244	796	0.00847874
202	418	0.00847848
18	523	0.00847842
62	157	0.00847821
142	750	0.00847814
14	246	0.00847812
501	905	0.00847806
464	832	0.00847802
211	936	0.00847798
203	432	0.00847752
879	934	0.00847739
589	659	0.00847727
494	536	0.00847724
529	685	0.00847722
651	708	0.00847716
537	750	0.00847712
260	464	0.00847708
871	947	0.00847706
11	655	0.00847702
180	628	0.00847676
194	344	0.00847649
191	639	0.00847637
605	912	0.00847636
723	933	0.00847594
574	849	0.0084759
598	756	0.00847585
45	375	0.00847547
160	607	0.00847547
22	887	0.00847545
559	738	0.00847525
173	259	0.00847522
19	417	0.00847517
35	178	0.0084751
610	719	0.00847509
239	533	0.00847507
521	660	0.00847503
175	647	0.00847493
312	880	0.00847493
504	571	0.00847478
413	462	0.00847474
11	821	0.00847443
333	869	0.00847419
608	940	0.00847413
282	591	0.00847406
19	503	0.00847395
417	634	0.0084738
214	582	0.00847351
142	335	0.00847327
567	599	0.00847325
35	263	0.0084731
602	614	0.0084727
393	535	0.00847266
608	809	0.00847255
550	689	0.00847239
10	297	0.00847233
736	893	0.00847231
83	799	0.00847216
410	451	0.00847195
317	511	0.00847195
121	515	0.00847194
137	712	0.00847173
459	533	0.00847167
151	592	0.00847152
547	908	0.00847151
17	115	0.00847148
228	820	0.00847147
353	558	0.00847137
120	407	0.00847135
1	349	0.00847129
142	222	0.0084712
294	693	0.00847116
88	714	0.00847116
479	881	0.00847058
394	717	0.00847054
393	760	0.0084705
563	682	0.00847049
574	662	0.00847024
181	545	0.00846997
166	317	0.00846979
444	797	0.00846967
201	948	0.00846954
156	352	0.00846946
150	679	0.00846931
9	454	0.00846927
640	685	0.00846899
597	858	0.00846893
249	517	0.00846886
491	635	0.00846877
514	567	0.00846877
278	892	0.00846877
191	943	0.00846876
616	789	0.00846875
109	322	0.00846868
343	521	0.00846866
2	130	0.00846849
500	654	0.00846845
413	601	0.00846841
192	217	0.00846832
526	669	0.0084681
243	647	0.00846801
412	604	0.00846798
82	241	0.00846793
552	725	0.00846788
86	628	0.00846787
368	405	0.00846766
76	501	0.00846748
44	171	0.00846745
157	787	0.00846744
413	836	0.00846734
133	225	0.00846732
266	597	0.00846721
35	86	0.00846717
49	122	0.00846699
22	406	0.00846682
500	520	0.00846681
207	327	0.00846674
558	686	0.0084667
227	367	0.00846654
241	773	0.00846645
822	932	0.00846639
165	175	0.00846631
378	618	0.00846626
456	608	0.00846618
594	862	0.00846611
382	632	0.00846605
426	434	0.00846587
230	747	0.00846567
683	808	0.00846559
508	552	0.00846555
508	617	0.00846551
372	502	0.00846542
206	512	0.00846539
95	267	0.00846524
354	411	0.0084651
843	938	0.00846487
162	216	0.00846484
479	581	0.00846442
223	482	0.00846442
590	896	0.00846432
469	507	0.00846429
521	765	0.00846428
27	637	0.00846419
85	724	0.00846396
870	892	0.00846395
619	656	0.00846381
67	81	0.00846379
122	508	0.00846373
489	631	0.00846365
356	817	0.00846356
161	326	0.00846351
640	798	0.00846345
31	219	0.00846311
274	615	0.00846304
353	418	0.00846296
496	685	0.00846292
98	750	0.00846281
117	340	0.00846279
819	890	0.00846255
334	380	0.00846248
218	846	0.00846238
264	792	0.00846234
133	641	0.00846227
817	950	0.00846187
64	363	0.00846178
463	604	0.00846152
355	873	0.0084614
428	872	0.00846131
868	938	0.00846129
658	783	0.00846112
41	273	0.0084608
272	684	0.00846073
255	533	0.00846057
539	589	0.00846056
228	487	0.00846056
381	871	0.0084605
257	888	0.0084605
297	377	0.00846048
88	147	0.00846043
26	137	0.00846035
67	481	0.0084603
565	801	0.00846001
209	229	0.00845988
821	891	0.00845957
152	591	0.00845956
557	583	0.00845954
161	383	0.0084594
258	590	0.00845934
10	596	0.00845923
200	764	0.00845901
476	691	0.00845894
610	667	0.00845891
88	338	0.00845876
274	850	0.00845868
419	572	0.00845865
134	603	0.00845864
488	761	0.00845847
125	188	0.00845843
97	253	0.00845838
236	878	0.00845834
268	861	0.00845832
344	854	0.00845829
693	797	0.00845824
28	705	0.00845821
352	518	0.00845818
541	585	0.00845762
848	892	0.00845751
616	682	0.00845728
664	795	0.00845695
15	768	0.00845669
251	317	0.00845666
79	300	0.00845653
262	673	0.00845633
155	697	0.00845633
288	935	0.00845632
575	600	0.00845618
51	891	0.00845587
220	451	0.00845586
180	298	0.00845586
106	371	0.00845562
33	133	0.00845551
161	194	0.00845548
600	606	0.00845523
176	308	0.00845499
291	398	0.00845495
23	639	0.00845486
493	718	0.00845477
216	220	0.00845463
92	667	0.00845459
368	524	0.00845445
94	643	0.00845441
140	665	0.00845434
534	695	0.00845409
337	731	0.00845402
374	540	0.00845395
228	640	0.00845375
479	871	0.00845353
131	182	0.00845347
365	381	0.00845333
223	414	0.00845307
771	810	0.00845297
325	814	0.00845294
178	693	0.00845271
450	603	0.00845247
770	872	0.0084524
884	949	0.0084521
94	181	0.00845197
12	447	0.00845181
751	798	0.00845177
112	702	0.00845133
261	854	0.00845116
104	757	0.00845105
318	531	0.00845098
71	844	0.00845097
96	461	0.00845069
246	784	0.00844976
226	744	0.00844975
580	631	0.00844954
252	518	0.00844943
58	813	0.00844939
222	831	0.00844937
404	621	0.00844922
86	467	0.00844908
85	618	0.00844906
407	529	0.00844905
809	895	0.00844889
156	750	0.00844867
633	642	0.00844856
45	882	0.0084484
99	130	0.00844805
139	352	0.00844791
774	888	0.00844785
468	686	0.00844783
208	889	0.00844771
478	508	0.0084476
352	603	0.00844752
335	454	0.00844749
317	634	0.00844736
155	534	0.00844726
288	661	0.00844725
90	905	0.00844705
455	939	0.00844689
242	447	0.00844682
751	847	0.00844682
758	813	0.00844645
575	624	0.00844631
346	419	0.00844617
337	838	0.00844615
321	774	0.00844593
72	780	0.00844584
454	711	0.00844579
460	871	0.00844567
242	635	0.00844565
402	920	0.00844565
453	795	0.0084455
68	366	0.00844547
342	541	0.00844518
354	378	0.00844517
555	679	0.00844507
195	777	0.00844505
648	686	0.00844486
499	525	0.00844486
107	733	0.00844471
305	670	0.00844466
171	191	0.00844452
2	837	0.00844433
462	889	0.00844429
484	859	0.00844427
609	840	0.00844425
65	542	0.0084442
672	685	0.00844418
90	189	0.00844396
507	650	0.00844395
225	365	0.00844386
200	781	0.00844376
324	604	0.00844373
314	320	0.00844369
41	552	0.00844366
568	897	0.00844361
571	719	0.00844344
110	250	0.00844343
312	726	0.00844335
390	405	0.00844302
536	669	0.00844258
378	693	0.00844253
289	378	0.00844245
496	553	0.00844204
295	371	0.00844191
31	93	0.00844176
398	633	0.00844175
262	472	0.00844171
704	742	0.00844159
461	805	0.00844157
117	633	0.00844147
182	785	0.00844131
599	934	0.0084413
63	474	0.00844128
539	608	0.00844116
226	811	0.00844115
61	456	0.00844113
180	621	0.00844107
13	551	0.00844095
332	460	0.0084409
839	883	0.0084408
13	243	0.00844078
180	299	0.00844074
154	910	0.00844057
430	851	0.00844038
202	430	0.00844028
270	580	0.00844004
829	884	0.00843996
62	544	0.00843979
147	229	0.00843977
124	208	0.00843969
278	402	0.00843955
538	635	0.00843953
14	79	0.00843944
610	678	0.00843937
117	335	0.00843935
648	670	0.00843926
141	454	0.00843913
253	500	0.00843911
194	813	0.00843905
272	574	0.00843903
733	835	0.00843873
448	872	0.00843843
404	643	0.00843818
94	424	0.00843796
738	883	0.00843787
384	580	0.00843782
130	479	0.00843781
597	875	0.00843747
166	608	0.0084374
631	920	0.00843705
130	614	0.00843679
74	640	0.00843658
380	928	0.00843633
89	846	0.00843617
116	653	0.00843617
104	395	0.00843615
407	860	0.00843612
99	233	0.0084361
95	447	0.00843577
350	659	0.00843563
138	365	0.00843517
303	575	0.00843511
336	751	0.00843494
240	717	0.00843493
204	223	0.00843491
295	625	0.00843473
599	668	0.00843471
419	883	0.00843469
740	900	0.00843464
111	196	0.00843462
155	665	0.00843461
612	746	0.0084346
376	925	0.00843453
193	384	0.00843449
123	230	0.00843447
324	389	0.00843421
513	552	0.00843416
210	281	0.00843407
339	398	0.00843406
497	643	0.00843393
192	211	0.00843378
298	764	0.00843377
82	836	0.00843374
318	703	0.00843369
21	255	0.00843343
111	810	0.00843323
175	939	0.00843303
184	211	0.00843303
34	86	0.00843282
703	815	0.00843274
73	328	0.00843263
523	533	0.00843252
714	800	0.00843242
310	597	0.0084322
530	587	0.00843215
294	383	0.00843207
543	863	0.00843205
678	942	0.00843196
647	660	0.00843191
90	190	0.0084318
1	258	0.00843175
495	766	0.00843155
441	835	0.00843136
143	305	0.00843124
673	757	0.00843122
651	926	0.00843104
244	460	0.00843104
126	683	0.00843096
70	131	0.00843079
304	810	0.00843076
285	306	0.00843037
302	382	0.00843036
66	763	0.00843027
252	806	0.00843022
167	509	0.00843013
785	847	0.00842958
70	142	0.00842952
161	723	0.00842925
112	827	0.00842889
813	888	0.00842887
285	293	0.00842866
700	741	0.00842843
632	833	0.00842831
336	905	0.00842812
233	919	0.00842811
424	637	0.00842804
358	502	0.008428
284	559	0.00842795
539	574	0.00842794
197	870	0.0084279
593	782	0.00842771
564	642	0.00842762
51	383	0.00842762
179	679	0.00842762
71	457	0.00842743
389	435	0.00842743
416	539	0.00842738
476	528	0.00842726
390	506	0.00842721
161	740	0.00842709
187	864	0.00842694
21	539	0.00842691
813	851	0.00842689
652	706	0.00842687
239	361	0.00842686
686	906	0.00842671
91	487	0.00842669
610	737	0.00842668
728	856	0.00842657
259	909	0.00842652
191	492	0.00842652
431	735	0.00842651
101	297	0.00842637
707	740	0.00842614
142	605	0.00842614
452	689	0.00842606
312	834	0.00842599
550	768	0.00842591
110	308	0.00842579
604	644	0.00842564
289	621	0.00842548
185	685	0.00842539
476	642	0.00842526
439	550	0.0084251
72	729	0.00842502
564	616	0.00842489
282	889	0.00842476
158	512	0.0084247
467	573	0.00842461
28	132	0.00842447
61	205	0.00842426
726	797	0.00842411
377	518	0.00842407
474	637	0.008424
488	603	0.00842397
640	859	0.00842392
338	774	0.00842392
777	801	0.00842391
444	675	0.00842378
374	816	0.00842378
293	571	0.00842377
795	838	0.00842375
84	120	0.00842359
248	608	0.00842355
170	399	0.00842338
187	261	0.00842336
13	96	0.00842307
174	472	0.00842302
645	895	0.00842275
38	721	0.00842264
129	712	0.00842245
238	498	0.00842227
180	860	0.00842208
333	871	0.00842182
85	145	0.00842182
207	949	0.00842182
360	894	0.00842169
57	286	0.00842132
92	606	0.00842117
118	438	0.00842105
107	154	0.00842068
54	440	0.00842057
427	610	0.00842037
260	355	0.00842025
645	849	0.00841986
330	532	0.00841985
28	41	0.00841968
490	517	0.00841963
94	310	0.00841944
150	201	0.0084194
583	749	0.00841929
389	878	0.00841924
290	360	0.00841919
806	944	0.00841912
217	762	0.008419
741	809	0.00841896
526	785	0.0084189
270	372	0.00841886
108	757	0.00841862
636	941	0.00841835
94	244	0.00841815
59	276	0.00841812
613	671	0.00841779
86	120	0.00841776
464	841	0.00841771
517	596	0.0084175
204	666	0.00841736
140	245	0.00841735
475	905	0.00841722
334	764	0.00841679
797	883	0.00841679
109	834	0.00841677
323	875	0.00841667
302	896	0.00841657
1	364	0.00841633
699	779	0.00841631
329	595	0.00841631
357	634	0.0084163
73	417	0.00841594
419	741	0.00841567
342	751	0.00841559
169	580	0.00841558
575	709	0.00841549
218	929	0.00841508
239	658	0.00841507
803	867	0.00841497
290	399	0.00841487
837	865	0.00841439
520	787	0.00841432
623	664	0.00841428
191	200	0.00841427
690	784	0.00841414
590	907	0.00841396
12	281	0.00841389
756	870	0.00841381
107	293	0.00841377
84	466	0.00841377
567	688	0.00841374
420	542	0.0084137
69	789	0.00841362
455	546	0.00841361
837	894	0.00841357
427	657	0.0084135
66	76	0.00841333
88	541	0.00841314
165	378	0.00841295
223	555	0.00841281
58	337	0.0084128
391	639	0.00841244
86	100	0.00841242
287	502	0.0084124
25	276	0.00841233
269	575	0.00841214
755	817	0.00841179
77	437	0.0084117
228	481	0.00841167
6	131	0.00841165
445	898	0.00841155
146	589	0.00841155
57	553	0.00841126
708	831	0.00841125
361	894	0.00841101
105	672	0.00841096
454	522	0.00841094
657	666	0.0084109
160	477	0.00841087
37	751	0.00841078
223	694	0.00841066
45	261	0.00841062
301	625	0.00841024
100	335	0.0084101
519	737	0.00840983
751	877	0.00840981
522	632	0.00840981
297	866	0.00840951
429	505	0.00840945
472	778	0.00840942
535	622	0.00840938
676	919	0.00840936
95	118	0.00840933
126	156	0.00840916
284	458	0.00840913
322	561	0.00840901
760	804	0.00840879
804	900	0.00840869
688	771	0.00840868
162	468	0.00840846
19	876	0.00840839
278	559	0.0084083
122	378	0.00840817
88	267	0.0084081
87	436	0.00840807
783	878	0.00840795
202	865	0.00840774
163	198	0.0084077
623	890	0.00840766
197	277	0.00840766
43	489	0.0084076
196	509	0.00840756
244	582	0.00840755
545	762	0.00840753
259	939	0.00840751
680	740	0.00840711
101	356	0.00840697
353	899	0.00840692
49	443	0.0084069
633	782	0.00840679
138	786	0.00840677
264	815	0.0084067
604	920	0.0084064
669	720	0.00840639
239	298	0.00840618
218	243	0.00840616
390	397	0.00840606
238	660	0.00840584
267	768	0.00840581
533	596	0.00840578
234	935	0.00840528
524	805	0.00840514
210	396	0.00840473
109	188	0.00840471
500	769	0.00840471
10	769	0.00840459
682	929	0.00840458
39	376	0.00840455
10	779	0.00840454
453	699	0.00840448
722	765	0.00840433
9	908	0.00840423
215	280	0.00840394
408	550	0.00840382
598	853	0.00840369
50	720	0.00840366
650	858	0.00840353
175	754	0.00840341
438	581	0.00840331
854	915	0.00840321
15	326	0.00840321
103	353	0.0084032
3	429	0.00840304
286	870	0.008403
606	729	0.00840293
74	113	0.00840282
774	881	0.00840276
60	557	0.00840266
181	827	0.00840248
178	730	0.00840225
430	551	0.00840218
529	635	0.00840185
194	286	0.0084017
12	295	0.00840165
451	728	0.00840163
186	675	0.00840142
621	909	0.00840111
313	940	0.00840108
155	360	0.00840086
87	459	0.00840082
246	471	0.00840073
273	888	0.00840072
159	682	0.0084007
255	846	0.0084005
4	189	0.00840046
261	270	0.00840032
225	848	0.00840031
316	639	0.0084003
5	854	0.00839997
176	372	0.00839993
28	492	0.00839993
530	673	0.00839985
838	922	0.00839981
269	607	0.00839946
77	283	0.00839943
439	536	0.00839929
319	572	0.00839928
8	358	0.00839927
760	887	0.00839919
25	345	0.00839913
164	255	0.00839906
180	938	0.00839902
620	850	0.008399
71	578	0.0083989
326	579	0.00839851
497	644	0.00839848
646	695	0.00839825
199	781	0.00839812
530	594	0.00839804
480	486	0.00839803
233	655	0.008398
351	799	0.00839797
156	473	0.00839793
441	869	0.00839793
78	524	0.00839793
622	918	0.00839771
155	252	0.00839752
270	916	0.00839735
305	505	0.00839726
143	742	0.00839724
6	791	0.00839723
383	704	0.00839713
454	478	0.00839712
269	563	0.00839711
235	367	0.00839701
233	829	0.00839694
209	738	0.00839693
370	541	0.00839684
4	830	0.00839681
726	780	0.00839676
311	627	0.00839672
155	918	0.00839656
406	552	0.00839648
8	577	0.00839616
875	899	0.00839603
785	864	0.00839602
161	582	0.00839596
647	702	0.00839561
222	711	0.00839552
530	873	0.00839547
418	565	0.00839512
164	736	0.00839472
314	570	0.00839456
184	910	0.00839447
130	285	0.00839422
183	292	0.00839407
19	137	0.00839402
121	785	0.00839402
689	908	0.00839401
818	862	0.00839395
629	733	0.00839388
430	653	0.00839362
370	425	0.00839356
19	157	0.00839336
607	931	0.00839321
69	473	0.00839316
147	605	0.00839292
112	811	0.00839285
623	915	0.00839283
272	411	0.00839279
399	460	0.00839256
388	639	0.00839256
336	648	0.00839242
757	815	0.00839241
329	651	0.00839234
355	590	0.0083922
97	571	0.00839162
557	761	0.00839162
179	466	0.00839139
490	535	0.00839121
520	785	0.00839114
519	578	0.00839113
400	405	0.00839113
571	931	0.00839097
303	625	0.0083909
331	443	0.00839084
38	862	0.00839078
196	651	0.00839078
435	670	0.00839062
590	899	0.00839057
209	796	0.00839055
613	725	0.00839052
447	559	0.00839039
205	431	0.00839025
458	647	0.00839009
815	828	0.00839007
110	751	0.00838991
530	654	0.00838976
310	723	0.00838955
122	452	0.00838949
255	831	0.00838941
326	880	0.00838931
189	938	0.00838913
49	592	0.0083891
436	713	0.00838906
708	885	0.00838859
123	374	0.00838835
332	450	0.00838824
96	816	0.00838795
417	427	0.00838794
166	321	0.00838789
51	470	0.00838779
654	687	0.00838765
693	744	0.00838764
1	858	0.00838761
590	889	0.00838741
30	607	0.00838719
617	677	0.00838702
37	310	0.00838693
141	165	0.00838661
171	444	0.00838647
594	899	0.00838646
629	662	0.00838639
546	803	0.00838637
332	372	0.00838631
1	893	0.00838627
226	944	0.00838606
885	945	0.00838589
252	846	0.00838576
231	305	0.00838575
607	903	0.00838554
54	854	0.00838553
660	689	0.00838551
688	937	0.0083855
728	811	0.00838549
103	322	0.00838542
126	166	0.00838526
340	657	0.00838518
529	906	0.00838504
451	736	0.00838503
155	722	0.008385
278	760	0.00838493
604	927	0.00838486
155	530	0.00838477
78	434	0.00838467
347	427	0.00838462
725	771	0.00838446
51	167	0.00838437
298	464	0.00838428
647	746	0.00838421
246	930	0.00838419
826	836	0.00838414
228	252	0.00838397
185	547	0.0083835
209	948	0.00838343
305	414	0.00838328
567	826	0.00838324
136	259	0.00838313
644	828	0.00838307
626	842	0.00838302
613	732	0.00838301
248	684	0.00838279
435	610	0.00838278
750	830	0.00838265
352	613	0.00838237
87	138	0.00838218
395	639	0.00838214
424	786	0.008382
431	746	0.00838183
498	507	0.00838168
253	818	0.00838158
105	534	0.00838156
884	900	0.00838152
29	656	0.00838131
684	729	0.00838112
601	933	0.00838097
331	573	0.00838093
145	723	0.00838066
157	702	0.00838065
470	581	0.00838006
498	646	0.00837977
300	797	0.00837968
529	832	0.0083796
301	478	0.00837953
578	747	0.00837942
300	546	0.00837939
426	740	0.0083793
177	247	0.00837923
225	697	0.00837917
651	776	0.00837913
23	428	0.00837903
438	923	0.00837888
117	154	0.00837885
382	399	0.00837866
653	845	0.00837862
740	753	0.00837862
354	685	0.00837857
553	789	0.00837857
584	732	0.00837838
486	702	0.00837826
209	497	0.00837823
26	145	0.00837817
604	941	0.00837807
427	671	0.00837807
358	500	0.00837792
440	927	0.00837771
83	597	0.00837762
47	490	0.00837745
23	206	0.00837744
32	548	0.00837742
659	728	0.00837739
103	510	0.00837726
76	207	0.00837705
364	560	0.00837694
638	682	0.00837692
713	781	0.00837659
347	727	0.00837656
31	543	0.0083764
241	448	0.00837629
823	905	0.00837589
300	667	0.00837587
113	850	0.00837574
423	913	0.00837554
248	912	0.00837551
212	244	0.00837549
457	808	0.00837532
666	931	0.00837523
605	911	0.00837521
30	572	0.00837495
229	257	0.00837491
440	516	0.0083749
69	460	0.00837479
114	665	0.00837472
81	519	0.00837452
594	657	0.00837443
379	530	0.00837435
256	367	0.00837432
189	261	0.00837376
417	466	0.00837358
855	927	0.0083733
768	891	0.00837271
63	681	0.00837232
364	679	0.00837229
714	872	0.00837226
613	666	0.00837156
327	613	0.00837146
10	120	0.00837145
383	810	0.00837142
280	913	0.00837132
321	876	0.00837129
182	705	0.00837126
564	662	0.00837119
464	764	0.00837112
308	394	0.0083711
324	539	0.008371
723	802	0.00837091
230	926	0.00837088
571	697	0.00837083
70	569	0.00837063
595	902	0.00837048
141	159	0.00837043
254	741	0.00837021
689	890	0.00837003
283	896	0.00836991
256	397	0.00836967
66	256	0.0083696
51	456	0.00836959
304	697	0.00836957
431	613	0.00836956
125	929	0.00836947
204	534	0.00836942
392	445	0.00836923
801	847	0.00836898
219	630	0.00836883
99	688	0.00836877
23	895	0.00836872
69	549	0.00836871
12	282	0.00836861
98	358	0.00836817
186	228	0.00836797
302	796	0.00836796
177	488	0.00836775
213	354	0.00836751
15	240	0.00836746
405	576	0.00836741
261	880	0.0083672
20	626	0.00836702
637	926	0.00836699
101	761	0.00836698
139	282	0.00836677
478	649	0.00836619
304	867	0.00836583
595	697	0.00836568
94	879	0.00836536
605	691	0.00836533
680	813	0.00836501
422	848	0.00836498
21	704	0.00836496
167	557	0.00836483
350	672	0.00836458
232	898	0.00836455
49	331	0.00836449
556	595	0.00836449
567	718	0.00836445
110	458	0.00836439
335	711	0.00836397
588	616	0.00836335
17	746	0.00836307
440	816	0.00836298
563	656	0.00836292
114	660	0.00836245
265	488	0.00836238
8	171	0.00836234
80	553	0.00836234
14	416	0.00836216
75	145	0.00836213
322	888	0.00836179
550	744	0.00836178
272	820	0.0083615
418	450	0.00836121
138	538	0.00836115
254	528	0.00836114
352	707	0.00836114
621	802	0.0083611
601	848	0.00836099
361	546	0.00836091
62	268	0.0083609
621	923	0.0083609
5	55	0.00836086
764	843	0.00836082
440	663	0.00836064
296	934	0.00836053
428	455	0.0083604
301	495	0.00836037
259	550	0.00836029
206	527	0.00836021
407	717	0.00836017
726	745	0.00836014
271	652	0.00836007
277	349	0.00836002
598	625	0.00835999
223	750	0.00835983
195	544	0.00835976
291	599	0.00835966
84	695	0.00835945
18	392	0.0083593
11	325	0.00835919
544	618	0.00835911
494	547	0.00835869
324	733	0.00835852
399	583	0.00835851
185	874	0.00835847
340	768	0.00835831
148	847	0.00835802
610	635	0.00835774
201	676	0.00835761
119	802	0.00835719
273	815	0.00835718
287	937	0.00835703
272	622	0.00835685
764	863	0.00835685
774	904	0.00835683
229	672	0.00835671
52	806	0.00835669
668	760	0.00835667
832	861	0.00835646
435	823	0.00835641
553	941	0.00835638
93	196	0.00835633
187	540	0.00835588
22	298	0.00835565
731	811	0.00835563
34	801	0.00835537
375	615	0.00835492
117	523	0.00835491
453	464	0.00835447
353	361	0.00835433
353	644	0.00835373
102	554	0.00835362
648	885	0.00835333
25	639	0.00835319
356	611	0.008353
315	942	0.00835292
69	290	0.00835258
91	507	0.00835254
440	495	0.00835254
61	770	0.00835243
794	902	0.00835242
299	795	0.00835232
665	730	0.00835215
789	892	0.00835209
439	685	0.00835189
283	949	0.00835181
625	809	0.00835152
323	781	0.00835152
468	731	0.00835135
414	849	0.0083513
421	585	0.00835126
132	231	0.0083511
10	300	0.00835106
119	704	0.00835093
364	526	0.0083508
401	453	0.00835069
324	834	0.00835028
304	632	0.00835008
541	681	0.00834994
87	263	0.00834986
158	891	0.00834971
436	489	0.00834947
597	726	0.00834925
103	605	0.00834916
658	692	0.00834915
280	704	0.00834912
12	388	0.0083491
109	535	0.00834869
397	612	0.00834864
177	323	0.00834849
1	940	0.00834829
258	423	0.00834808
623	680	0.00834784
79	655	0.00834758
392	903	0.00834695
17	784	0.00834693
638	935	0.00834692
387	912	0.0083468
429	752	0.00834656
104	492	0.00834653
409	764	0.0083465
190	306	0.00834635
178	658	0.00834634
321	478	0.00834617
433	711	0.00834604
270	313	0.00834532
191	632	0.00834502
396	894	0.00834494
145	559	0.00834493
260	363	0.00834454
209	273	0.00834445
675	769	0.00834433
529	800	0.00834427
10	141	0.00834419
202	458	0.00834419
222	334	0.00834418
495	524	0.00834417
215	907	0.00834401
220	267	0.00834383
150	228	0.00834335
506	568	0.00834333
417	819	0.0083433
688	779	0.00834305
9	100	0.00834299
37	396	0.00834299
293	386	0.00834295
386	535	0.00834289
747	767	0.00834274
726	782	0.00834248
434	651	0.00834229
114	427	0.00834228
284	482	0.00834216
413	477	0.00834195
236	418	0.00834187
204	949	0.0083418
597	729	0.00834179
50	652	0.00834165
470	567	0.00834148
250	388	0.00834148
189	570	0.00834148
61	629	0.00834121
144	742	0.00834119
354	768	0.00834099
257	484	0.00834086
158	275	0.00834079
639	820	0.00834076
323	912	0.00834075
94	175	0.00834061
723	769	0.00834049
266	443	0.00834038
757	852	0.00834021
299	758	0.00834018
73	225	0.00833987
333	341	0.0083398
330	664	0.0083397
323	856	0.00833962
494	694	0.00833962
269	296	0.00833928
250	687	0.00833914
393	618	0.00833883
445	913	0.0083388
98	918	0.00833875
95	461	0.00833862
113	264	0.00833857
460	680	0.00833825
221	611	0.0083382
486	787	0.0083377
51	627	0.00833768
468	791	0.00833746
268	697	0.00833745
203	653	0.00833745
45	593	0.00833728
255	536	0.00833726
417	534	0.00833721
82	637	0.0083372
212	516	0.0083372
413	903	0.00833718
121	364	0.00833712
455	641	0.00833681
660	863	0.00833675
137	160	0.00833667
29	121	0.00833631
266	391	0.00833586
90	522	0.0083357
358	931	0.00833549
23	111	0.00833545
589	799	0.00833536
546	638	0.00833504
520	635	0.00833493
315	442	0.00833492
294	736	0.00833489
347	737	0.0083347
543	737	0.00833461
315	786	0.00833438
2	766	0.00833424
264	858	0.00833396
559	606	0.00833372
220	468	0.00833364
393	532	0.00833347
212	688	0.00833344
240	890	0.00833336
483	549	0.00833312
83	291	0.00833311
435	692	0.00833296
173	637	0.00833289
642	785	0.00833273
176	689	0.00833261
344	763	0.00833247
150	899	0.00833229
182	950	0.00833228
253	262	0.00833216
67	247	0.00833177
173	851	0.00833174
583	799	0.00833172
233	851	0.00833155
95	570	0.00833148
90	660	0.00833143
237	257	0.00833125
669	839	0.00833112
200	453	0.00833083
271	352	0.00833073
691	875	0.00833066
377	619	0.00833063
362	478	0.00833057
660	906	0.00833032
425	547	0.00832984
496	701	0.00832982
130	344	0.00832953
69	869	0.00832943
284	851	0.00832902
144	803	0.0083289
680	810	0.00832888
278	466	0.00832864
267	736	0.0083286
280	598	0.00832855
344	352	0.00832841
250	336	0.00832841
106	134	0.00832834
522	827	0.0083283
329	546	0.00832824
61	712	0.0083278
683	875	0.00832779
732	927	0.00832773
340	617	0.00832764
458	725	0.00832762
316	629	0.00832717
244	377	0.00832712
178	380	0.00832696
360	574	0.00832692
156	226	0.00832679
640	942	0.00832627
470	538	0.00832618
122	654	0.00832614
112	223	0.00832599
6	310	0.00832587
50	185	0.00832563
297	626	0.00832545
392	511	0.00832545
107	250	0.00832531
191	384	0.00832529
253	924	0.00832518
90	183	0.00832486
432	716	0.00832479
771	837	0.0083246
602	883	0.00832456
20	583	0.00832423
371	507	0.00832412
200	788	0.0083241
725	761	0.00832402
91	524	0.00832401
450	877	0.00832398
328	452	0.00832377
391	599	0.00832366
222	805	0.00832337
408	549	0.00832335
369	564	0.00832333
801	923	0.00832312
760	877	0.00832309
307	661	0.00832298
158	573	0.00832271
243	597	0.00832266
598	774	0.00832261
173	902	0.00832259
29	745	0.00832258
337	443	0.00832247
654	788	0.00832241
282	496	0.00832225
421	851	0.00832217
120	684	0.00832205
272	503	0.00832202
270	865	0.00832193
313	385	0.0083216
300	845	0.0083216
323	613	0.00832142
483	551	0.0083213
15	114	0.00832094
27	879	0.00832086
568	922	0.00832083
269	610	0.00832083
461	796	0.00832031
327	848	0.00832028
188	941	0.00832025
32	577	0.00832016
55	391	0.00832011
545	663	0.00831993
647	791	0.00831983
550	824	0.00831949
616	721	0.00831941
706	715	0.00831939
643	651	0.00831905
522	923	0.00831899
218	330	0.00831894
517	611	0.00831881
81	813	0.00831849
84	260	0.00831838
227	852	0.00831837
4	122	0.00831828
784	829	0.00831812
714	771	0.00831807
150	816	0.00831796
841	893	0.00831796
184	466	0.00831766
243	688	0.00831673
44	163	0.00831651
220	417	0.00831649
413	906	0.00831633
138	169	0.00831615
621	634	0.00831593
644	802	0.00831556
401	511	0.00831534
190	748	0.00831518
364	764	0.00831513
686	782	0.00831511
142	299	0.00831491
429	523	0.00831489
139	586	0.00831476
452	815	0.00831459
244	468	0.00831458
828	931	0.00831445
93	802	0.00831445
400	883	0.00831423
174	458	0.00831416
24	769	0.00831415
143	326	0.00831393
86	583	0.00831388
586	783	0.00831378
115	791	0.00831305
298	303	0.00831298
735	941	0.00831276
678	843	0.00831276
320	760	0.00831272
226	409	0.00831259
814	891	0.00831218
242	626	0.00831214
384	403	0.00831208
518	638	0.00831176
232	694	0.00831164
692	831	0.00831155
637	922	0.00831126
285	868	0.00831107
125	781	0.00831081
472	583	0.00831074
271	313	0.00831072
50	83	0.00831067
154	526	0.00831065
391	730	0.00831063
505	666	0.00831062
605	710	0.00831056
620	805	0.00831036
110	562	0.00831032
32	921	0.0083103
588	935	0.00831029
80	132	0.00831027
63	820	0.00831026
414	467	0.00831018
282	612	0.00831017
830	914	0.00830999
530	546	0.00830991
212	645	0.0083093
299	549	0.00830918
95	721	0.0083091
16	531	0.00830905
125	169	0.008309
738	937	0.00830863
309	879	0.00830859
529	627	0.00830858
38	730	0.00830805
503	782	0.00830802
375	848	0.0083079
773	937	0.00830778
736	798	0.00830772
267	836	0.00830771
628	824	0.0083076
418	577	0.0083076
369	907	0.00830756
603	773	0.00830747
288	303	0.0083073
54	645	0.00830728
109	556	0.0083069
196	353	0.00830687
76	240	0.00830685
292	703	0.00830675
353	512	0.00830654
759	902	0.00830647
288	295	0.00830642
26	692	0.00830633
293	889	0.00830633
285	461	0.00830632
12	76	0.00830628
202	929	0.00830616
600	903	0.00830606
542	564	0.00830591
239	814	0.00830577
530	878	0.00830571
568	779	0.00830562
612	720	0.00830554
653	738	0.00830542
534	594	0.00830537
200	902	0.00830531
550	703	0.00830526
68	374	0.00830523
207	783	0.00830521
412	462	0.00830492
154	193	0.00830476
410	506	0.00830467
184	207	0.00830463
25	432	0.00830462
267	316	0.00830455
275	357	0.00830446
289	783	0.00830446
383	605	0.00830439
186	431	0.00830419
35	469	0.00830381
885	942	0.0083037
310	598	0.00830364
335	580	0.00830363
680	836	0.00830358
320	357	0.00830356
243	764	0.00830338
652	692	0.00830331
470	533	0.00830301
373	802	0.0083029
228	256	0.00830282
193	320	0.00830243
348	849	0.00830204
804	877	0.00830193
674	724	0.00830182
117	406	0.00830176
415	641	0.00830174
736	854	0.00830159
552	682	0.00830148
480	883	0.00830143
139	439	0.00830139
740	839	0.00830105
237	481	0.00830103
696	875	0.00830102
45	87	0.00830069
433	879	0.00830064
569	584	0.00830059
209	634	0.00830046
172	276	0.00830044
632	828	0.00830034
195	488	0.00830006
139	400	0.00829992
192	927	0.00829983
586	620	0.00829975
302	384	0.00829971
557	706	0.00829958
240	553	0.00829946
680	758	0.00829944
571	688	0.00829936
519	703	0.00829928
161	372	0.00829926
626	806	0.00829925
506	916	0.00829916
267	469	0.00829899
170	529	0.00829874
278	502	0.00829871
203	601	0.00829852
20	897	0.0082985
183	229	0.00829847
364	879	0.00829803
256	858	0.00829803
103	600	0.0082976
537	890	0.00829743
238	352	0.00829728
104	279	0.00829724
361	841	0.00829721
48	709	0.00829713
39	161	0.00829691
306	335	0.0082968
700	887	0.00829668
606	831	0.00829662
217	940	0.00829642
138	215	0.00829641
214	639	0.00829632
450	720	0.00829622
496	949	0.00829604
860	917	0.00829571
170	481	0.00829548
680	696	0.00829543
320	514	0.00829539
856	887	0.00829522
608	793	0.00829522
367	741	0.00829516
210	929	0.00829514
88	873	0.00829512
211	840	0.00829494
420	813	0.00829483
403	809	0.00829448
626	734	0.00829446
890	940	0.00829393
256	909	0.00829392
780	807	0.00829369
226	389	0.00829365
90	205	0.00829358
103	799	0.00829353
53	375	0.00829326
414	846	0.00829303
335	661	0.00829294
570	653	0.00829288
243	735	0.0082928
788	851	0.00829257
174	907	0.00829229
225	287	0.00829223
604	715	0.00829223
136	158	0.00829206
573	642	0.0082917
436	754	0.00829169
226	324	0.00829133
186	911	0.00829122
545	802	0.00829113
11	603	0.00829111
301	515	0.00829104
417	642	0.00829104
143	883	0.0082908
110	783	0.00829075
522	721	0.00829065
159	837	0.00829062
524	885	0.00829021
573	703	0.00828996
755	867	0.00828988
818	844	0.00828967
407	475	0.00828967
824	887	0.00828956
162	622	0.00828949
366	717	0.00828949
345	851	0.00828946
26	663	0.00828944
618	632	0.00828943
84	436	0.00828935
819	909	0.00828934
36	274	0.00828906
338	478	0.00828865
198	397	0.00828864
117	483	0.00828853
250	456	0.00828847
86	293	0.00828842
648	902	0.00828841
453	894	0.00828811
7	209	0.00828807
328	787	0.00828796
163	847	0.00828793
114	155	0.00828787
777	788	0.00828784
403	485	0.00828736
229	466	0.00828725
392	658	0.00828724
713	937	0.00828705
735	889	0.00828684
499	938	0.00828683
265	537	0.00828682
84	99	0.00828673
64	272	0.0082866
156	693	0.00828621
119	613	0.00828617
331	805	0.00828611
232	538	0.0082861
115	790	0.00828603
7	779	0.00828599
476	714	0.00828593
160	183	0.00828588
492	657	0.00828568
145	195	0.00828566
376	897	0.00828552
326	855	0.00828546
347	424	0.00828532
194	866	0.00828526
428	462	0.00828525
702	747	0.00828513
120	228	0.00828492
229	792	0.00828454
363	911	0.00828452
533	864	0.00828451
325	731	0.00828445
315	891	0.00828445
340	382	0.00828407
706	778	0.00828389
46	478	0.00828386
541	805	0.00828376
776	913	0.00828376
283	924	0.00828372
415	610	0.00828366
736	832	0.00828358
609	758	0.00828335
698	909	0.00828325
57	740	0.00828317
111	614	0.00828311
444	454	0.00828287
235	295	0.00828285
243	841	0.00828277
2	499	0.00828241
692	762	0.00828232
249	442	0.00828231
199	681	0.00828226
132	606	0.00828223
248	592	0.00828216
163	180	0.00828215
639	725	0.00828203
822	938	0.00828202
122	673	0.00828183
378	512	0.00828176
127	848	0.00828173
229	639	0.00828162
232	852	0.0082815
118	497	0.00828146
129	492	0.00828139
145	886	0.00828139
297	909	0.00828134
220	826	0.00828095
239	531	0.00828076
183	721	0.00828069
768	803	0.00828015
182	806	0.00828007
201	401	0.00827975
215	318	0.00827969
160	899	0.00827956
702	836	0.00827955
359	886	0.00827954
317	390	0.00827937
4	275	0.00827917
432	725	0.00827899
542	680	0.00827888
311	880	0.00827864
496	919	0.00827855
112	481	0.00827851
556	610	0.00827847
176	206	0.00827833
14	52	0.00827828
622	632	0.0082782
298	665	0.00827819
319	447	0.00827819
326	405	0.00827783
774	912	0.00827783
356	706	0.00827782
604	832	0.00827762
385	807	0.00827736
411	908	0.00827726
14	670	0.00827718
2	84	0.00827709
591	771	0.00827708
570	907	0.00827662
127	231	0.00827661
148	485	0.00827598
172	279	0.00827567
48	724	0.00827566
422	929	0.00827553
173	895	0.00827479
165	381	0.00827476
136	799	0.00827458
270	548	0.00827453
4	216	0.00827448
445	590	0.00827416
262	460	0.00827399
306	876	0.00827388
65	919	0.00827373
133	911	0.00827364
222	552	0.00827351
683	872	0.00827351
526	787	0.00827333
442	851	0.00827313
190	391	0.00827308
1	396	0.00827293
338	601	0.00827273
652	683	0.00827258
135	611	0.00827244
360	753	0.0082724
6	345	0.00827199
36	110	0.00827194
541	801	0.00827171
711	906	0.00827169
201	496	0.00827158
44	89	0.00827152
481	512	0.00827152
664	677	0.0082715
600	907	0.00827149
36	247	0.00827148
198	209	0.00827128
323	495	0.00827125
406	438	0.00827105
189	253	0.00827095
234	930	0.00827086
46	115	0.00827083
83	302	0.00827074
118	445	0.00827065
376	894	0.0082706
512	569	0.00827049
281	534	0.00827037
520	758	0.00827026
247	840	0.00827022
334	431	0.00827018
263	314	0.00826951
359	484	0.00826941
148	610	0.00826929
207	219	0.00826927
342	844	0.00826916
782	856	0.00826909
169	811	0.008269
94	862	0.00826877
77	868	0.00826868
450	717	0.00826844
100	408	0.00826843
702	819	0.00826836
326	452	0.00826826
659	717	0.00826824
602	610	0.00826812
104	277	0.0082681
101	189	0.00826798
756	906	0.00826787
337	763	0.00826787
129	256	0.00826779
272	406	0.00826774
569	646	0.00826757
253	822	0.00826757
467	634	0.00826735
684	882	0.00826724
216	333	0.00826704
470	589	0.00826704
131	692	0.00826698
586	637	0.00826698
454	476	0.00826693
781	850	0.00826673
716	941	0.00826667
594	635	0.00826666
668	772	0.00826664
369	411	0.00826661
58	415	0.00826646
28	784	0.00826638
287	312	0.00826635
260	498	0.00826631
813	884	0.0082663
164	184	0.0082658
64	183	0.00826563
43	198	0.00826558
85	709	0.0082655
517	628	0.0082653
291	760	0.0082653
495	624	0.00826522
202	866	0.00826511
102	572	0.00826506
661	703	0.00826503
661	793	0.00826489
891	945	0.00826483
633	745	0.00826475
480	558	0.00826475
831	926	0.00826465
435	934	0.00826451
496	936	0.00826451
307	461	0.0082645
689	801	0.00826443
342	831	0.00826438
99	620	0.00826424
48	243	0.00826414
143	522	0.00826355
231	880	0.00826336
87	463	0.00826319
856	940	0.00826315
280	660	0.00826295
242	462	0.0082627
746	920	0.00826237
392	583	0.0082621
6	60	0.00826208
670	709	0.00826196
448	909	0.00826184
265	360	0.00826176
122	475	0.00826174
450	708	0.00826173
206	388	0.00826166
487	705	0.00826157
529	828	0.00826156
487	700	0.00826127
161	190	0.0082612
43	451	0.00826119
153	555	0.0082611
485	753	0.008261
457	636	0.00826081
177	388	0.00826079
233	509	0.00826064
54	110	0.00826055
298	610	0.00826044
891	901	0.00826023
33	282	0.00826001
450	572	0.0082598
367	373	0.00825979
593	827	0.00825963
623	723	0.00825962
27	485	0.00825944
205	777	0.00825919
330	455	0.0082591
339	865	0.00825888
898	949	0.00825879
253	750	0.00825862
4	160	0.00825833
704	873	0.00825833
230	306	0.00825833
282	948	0.00825831
117	489	0.00825831
301	566	0.00825819
354	454	0.0082581
389	902	0.00825804
618	902	0.008258
37	264	0.00825767
423	437	0.00825764
446	746	0.00825741
277	354	0.00825719
322	377	0.00825718
607	658	0.00825718
256	803	0.00825697
183	855	0.00825696
49	536	0.00825691
262	819	0.00825689
1	439	0.00825681
74	594	0.00825679
279	930	0.00825627
197	528	0.00825614
307	547	0.00825593
834	890	0.00825593
14	494	0.00825573
677	766	0.00825563
822	896	0.00825563
580	810	0.00825559
5	352	0.00825559
116	614	0.00825539
106	163	0.00825517
239	421	0.00825515
77	830	0.00825501
380	875	0.00825485
269	668	0.00825471
35	660	0.00825457
813	843	0.00825412
462	861	0.00825406
430	864	0.00825403
53	428	0.00825368
302	539	0.00825353
212	323	0.00825329
169	779	0.00825315
103	493	0.00825303
69	497	0.00825281
102	240	0.00825264
270	699	0.00825255
171	553	0.00825254
593	881	0.00825237
723	876	0.00825229
432	462	0.00825229
236	832	0.00825151
120	166	0.00825098
588	655	0.00825066
182	272	0.00825053
46	756	0.00825048
264	286	0.00825037
273	455	0.00825023
33	661	0.00825022
184	601	0.00825011
438	467	0.00824989
255	800	0.00824979
293	573	0.00824976
122	410	0.00824966
184	928	0.00824959
200	452	0.00824955
240	694	0.00824954
315	504	0.00824931
569	675	0.00824926
40	439	0.0082491
453	510	0.00824884
247	300	0.00824861
2	303	0.00824861
328	616	0.00824829
440	789	0.00824822
44	256	0.00824803
3	15	0.0082478
167	737	0.00824762
155	637	0.00824758
29	517	0.00824756
21	365	0.00824744
8	937	0.00824736
476	615	0.00824733
756	931	0.00824723
693	769	0.00824709
603	929	0.00824707
5	309	0.00824706
58	569	0.008247
366	578	0.00824659
167	582	0.00824658
397	640	0.00824641
132	256	0.0082464
671	723	0.0082464
274	652	0.00824638
228	686	0.00824632
160	517	0.00824632
490	573	0.0082463
161	825	0.00824621
275	714	0.00824606
598	664	0.00824592
292	864	0.00824591
186	299	0.00824573
20	420	0.00824569
38	658	0.00824533
23	613	0.00824532
474	882	0.0082453
313	933	0.0082452
210	219	0.00824506
245	433	0.00824483
168	468	0.00824472
176	384	0.00824458
657	668	0.0082443
68	283	0.00824429
538	686	0.00824406
7	749	0.00824401
26	809	0.00824384
137	815	0.00824383
256	719	0.00824379
590	838	0.0082436
89	623	0.00824351
457	562	0.00824341
224	446	0.00824318
439	445	0.00824304
337	896	0.00824304
383	632	0.008243
275	932	0.00824294
143	419	0.00824285
687	923	0.00824283
215	323	0.0082423
299	783	0.00824229
464	790	0.00824226
53	270	0.00824205
32	550	0.00824194
297	354	0.00824188
727	797	0.00824178
126	173	0.00824161
49	774	0.0082416
254	610	0.00824158
337	516	0.00824132
514	526	0.00824126
595	894	0.00824119
623	711	0.00824111
690	827	0.00824109
153	336	0.00824109
279	798	0.00824064
9	138	0.00824059
333	466	0.00824057
95	315	0.00824044
91	845	0.00824036
10	95	0.00824033
212	248	0.00824016
145	164	0.00824013
12	326	0.00824009
562	893	0.00823967
605	902	0.00823962
395	488	0.00823954
140	610	0.00823948
370	650	0.00823948
68	262	0.00823918
312	890	0.00823913
580	668	0.0082387
452	670	0.00823855
592	797	0.00823829
493	612	0.00823823
194	520	0.00823817
118	463	0.00823798
566	600	0.00823758
375	525	0.00823733
187	518	0.00823694
359	942	0.00823686
224	646	0.0082368
416	762	0.00823631
550	871	0.00823601
91	310	0.00823599
267	545	0.00823598
207	924	0.00823589
476	823	0.00823574
234	713	0.00823569
340	742	0.00823568
409	927	0.00823556
85	516	0.00823548
20	68	0.0082351
66	321	0.00823496
44	627	0.0082349
49	97	0.0082349
295	338	0.00823487
575	652	0.00823443
58	76	0.00823424
836	876	0.00823413
604	658	0.00823386
361	802	0.00823383
226	313	0.00823368
187	811	0.00823347
391	690	0.00823325
510	930	0.0082332
147	419	0.00823314
577	723	0.00823299
767	807	0.00823286
489	626	0.00823263
306	576	0.0082326
234	369	0.00823253
732	890	0.00823227
379	565	0.00823216
322	946	0.0082321
39	420	0.00823183
378	855	0.00823147
631	766	0.00823136
75	122	0.00823111
199	252	0.00823082
64	789	0.00823078
766	924	0.0082307
66	225	0.00823068
445	540	0.00823066
16	577	0.00823058
266	627	0.00823046
129	529	0.00823036
29	440	0.00823032
451	626	0.00823032
91	899	0.00823024
35	697	0.00822978
322	950	0.00822975
41	110	0.00822964
278	927	0.00822957
81	614	0.00822953
185	228	0.0082293
660	880	0.00822917
591	830	0.00822908
797	939	0.00822871
404	436	0.00822852
405	425	0.00822832
115	469	0.00822818
730	871	0.00822812
231	380	0.00822799
166	214	0.00822799
549	905	0.00822797
320	637	0.00822766
215	235	0.00822761
463	826	0.00822758
241	579	0.00822741
331	397	0.00822738
45	426	0.00822733
466	725	0.00822705
530	639	0.00822687
191	447	0.00822687
434	488	0.00822673
393	549	0.00822608
370	488	0.00822603
37	677	0.00822575
120	423	0.00822549
4	904	0.00822539
264	697	0.00822534
752	780	0.00822531
61	467	0.00822502
423	914	0.00822496
116	529	0.00822496
103	549	0.00822492
378	897	0.00822447
634	903	0.00822443
864	894	0.00822439
323	798	0.00822438
286	533	0.00822414
676	755	0.00822399
312	344	0.00822391
112	484	0.00822385
216	442	0.00822367
366	730	0.00822335
602	836	0.00822331
481	697	0.00822316
581	806	0.00822304
177	865	0.00822296
294	830	0.00822295
462	614	0.00822279
482	586	0.00822277
650	812	0.00822242
496	849	0.00822221
39	175	0.00822209
446	864	0.00822187
353	577	0.00822185
77	490	0.00822171
221	241	0.00822167
884	950	0.00822155
644	893	0.00822151
361	829	0.00822148
361	552	0.00822146
94	213	0.00822135
918	947	0.00822118
352	746	0.00822118
499	720	0.00822109
254	588	0.00822093
419	626	0.00822063
246	396	0.00822054
187	613	0.0082203
77	410	0.0082201
366	647	0.00822005
642	860	0.00821993
588	643	0.00821992
322	516	0.0082199
37	561	0.00821985
9	659	0.0082198
390	534	0.00821955
256	799	0.00821935
221	443	0.00821931
519	690	0.00821926
591	597	0.00821919
7	211	0.00821919
663	776	0.00821914
160	175	0.0082191
221	711	0.00821898
26	67	0.00821885
656	762	0.0082186
251	647	0.00821844
20	798	0.00821829
110	272	0.00821827
195	215	0.00821814
163	840	0.0082181
182	404	0.0082181
13	82	0.00821796
329	500	0.00821785
722	898	0.0082178
744	812	0.00821773
143	853	0.00821768
132	484	0.00821739
902	951	0.00821726
165	337	0.00821723
395	814	0.00821719
827	923	0.00821705
5	64	0.00821689
155	694	0.00821664
99	494	0.00821648
341	809	0.00821642
335	407	0.00821634
270	658	0.00821633
431	488	0.00821631
330	697	0.00821631
84	287	0.00821619
497	652	0.00821613
804	846	0.00821602
930	951	0.00821602
856	939	0.00821602
781	844	0.00821586
332	638	0.00821577
360	467	0.00821558
375	856	0.00821539
281	362	0.0082153
365	882	0.00821517
448	655	0.00821515
55	727	0.00821503
628	729	0.00821496
298	455	0.00821493
196	860	0.00821483
372	432	0.00821476
621	773	0.00821453
725	763	0.00821448
27	433	0.00821427
120	424	0.00821409
131	845	0.00821384
409	426	0.00821351
47	218	0.0082135
16	57	0.00821322
17	662	0.00821316
271	804	0.00821304
174	223	0.00821291
27	85	0.00821287
337	865	0.00821244
75	328	0.00821233
103	399	0.00821233
195	407	0.00821219
345	425	0.00821206
717	852	0.00821191
563	723	0.0082118
213	328	0.00821169
14	675	0.00821152
158	769	0.00821151
654	791	0.00821111
393	504	0.00821098
665	928	0.00821096
101	523	0.00821079
262	694	0.00821077
415	475	0.00821076
210	801	0.00821051
734	846	0.0082105
358	552	0.00821047
54	327	0.00821032
442	449	0.00821027
343	429	0.00821022
1	810	0.00820983
299	878	0.00820976
17	39	0.00820972
416	485	0.0082097
66	469	0.00820966
117	614	0.00820962
743	824	0.00820947
149	196	0.00820943
99	118	0.00820919
569	586	0.00820906
540	676	0.00820903
83	461	0.00820899
423	565	0.00820894
363	514	0.00820891
475	691	0.00820875
309	942	0.00820869
76	596	0.00820856
100	474	0.00820855
389	650	0.00820843
347	577	0.00820842
146	420	0.00820839
97	574	0.00820831
755	933	0.00820828
470	530	0.00820826
183	686	0.00820818
315	818	0.00820798
64	784	0.00820797
139	460	0.00820793
107	644	0.00820786
118	561	0.00820783
257	874	0.0082078
300	452	0.00820767
405	679	0.00820767
106	550	0.00820766
453	735	0.00820755
70	770	0.00820755
288	468	0.00820747
530	683	0.00820729
594	844	0.00820718
277	600	0.00820715
69	207	0.00820674
77	153	0.00820661
681	933	0.0082066
488	874	0.00820655
205	292	0.00820646
395	539	0.00820639
364	568	0.00820625
23	69	0.00820594
244	607	0.00820593
211	270	0.00820592
719	923	0.0082059
139	446	0.00820588
263	442	0.00820571
22	538	0.00820556
453	506	0.00820544
611	658	0.00820543
875	929	0.00820541
640	715	0.00820531
494	928	0.00820509
177	347	0.00820468
256	324	0.00820466
171	599	0.00820457
464	548	0.00820457
440	499	0.00820446
127	228	0.00820445
455	816	0.00820441
54	888	0.00820413
234	341	0.00820404
317	659	0.008204
123	734	0.00820399
7	114	0.00820385
658	902	0.00820377
301	535	0.00820373
146	637	0.00820368
87	596	0.00820367
146	223	0.00820343
293	415	0.00820332
225	808	0.00820331
276	838	0.0082032
305	936	0.00820278
837	881	0.00820277
148	357	0.00820261
390	836	0.00820255
470	769	0.00820247
388	635	0.00820246
297	535	0.00820237
36	204	0.00820219
441	917	0.00820146
109	238	0.00820117
105	361	0.00820103
512	848	0.00820095
730	856	0.00820059
296	400	0.00820038
530	707	0.00820034
282	567	0.00820028
771	819	0.00820009
330	345	0.00820006
36	803	0.0082
81	568	0.00819998
30	689	0.00819997
601	873	0.00819981
284	663	0.00819977
251	287	0.00819967
58	155	0.00819956
652	709	0.00819943
521	553	0.00819922
86	279	0.00819917
499	888	0.00819914
711	830	0.0081989
222	576	0.00819888
191	843	0.00819885
262	286	0.0081988
868	941	0.00819863
99	124	0.0081984
164	451	0.0081984
232	931	0.00819838
855	932	0.00819811
298	343	0.0081981
467	640	0.00819807
107	897	0.00819777
643	830	0.00819754
739	933	0.00819749
195	647	0.00819726
461	697	0.00819687
71	348	0.0081968
307	414	0.00819678
131	167	0.00819677
122	927	0.00819663
220	913	0.00819632
318	781	0.0081962
512	550	0.00819619
624	730	0.00819615
537	732	0.00819611
380	518	0.00819587
610	823	0.00819583
207	512	0.00819563
404	801	0.00819539
502	777	0.00819537
592	641	0.00819533
37	609	0.00819523
311	563	0.00819492
600	950	0.00819488
763	826	0.00819487
225	639	0.00819481
760	814	0.00819474
19	751	0.00819466
561	596	0.00819463
382	897	0.00819441
293	897	0.00819402
502	679	0.0081939
838	887	0.00819379
147	315	0.00819367
105	213	0.00819363
57	567	0.00819333
175	797	0.00819331
327	512	0.008193
213	465	0.00819299
21	74	0.00819299
335	891	0.00819296
768	904	0.00819281
698	854	0.00819267
426	756	0.00819262
558	616	0.00819254
312	875	0.00819244
26	343	0.00819227
2	552	0.00819225
323	642	0.00819223
412	891	0.00819218
169	860	0.00819206
302	502	0.00819203
53	625	0.00819196
323	560	0.0081917
336	836	0.0081913
524	545	0.00819114
421	842	0.00819109
832	930	0.00819066
276	526	0.0081905
675	905	0.00819039
253	440	0.00819027
86	640	0.00819019
337	871	0.00819005
409	771	0.00818997
225	346	0.00818996
263	268	0.00818994
492	786	0.00818966
155	689	0.00818957
425	595	0.00818936
207	369	0.00818936
130	785	0.00818917
109	129	0.00818916
485	538	0.00818901
387	490	0.00818887
148	319	0.00818873
304	629	0.00818871
100	561	0.00818861
534	789	0.00818859
771	794	0.00818858
347	557	0.00818857
401	787	0.00818856
203	717	0.00818856
182	204	0.00818855
248	463	0.00818852
372	765	0.00818832
361	715	0.00818824
312	828	0.00818804
190	266	0.00818779
520	711	0.00818778
703	826	0.00818754
795	806	0.00818743
469	700	0.00818731
584	890	0.00818698
206	366	0.00818693
553	803	0.00818685
781	938	0.00818671
596	837	0.0081867
164	403	0.00818657
220	644	0.00818634
50	113	0.00818607
61	183	0.00818607
233	364	0.00818605
709	738	0.00818603
388	450	0.00818602
861	874	0.00818595
510	928	0.00818587
69	102	0.0081856
525	535	0.00818554
612	801	0.00818546
252	307	0.00818544
669	722	0.00818543
741	919	0.00818535
405	442	0.00818534
242	937	0.00818533
541	622	0.00818522
466	509	0.00818513
552	646	0.00818501
230	470	0.00818478
694	911	0.00818476
27	328	0.00818471
518	780	0.00818456
155	242	0.00818453
12	110	0.00818442
419	636	0.0081844
341	785	0.00818438
364	915	0.00818432
304	539	0.00818419
454	694	0.00818399
188	210	0.00818392
254	695	0.00818358
294	480	0.00818349
253	467	0.00818347
485	572	0.00818339
653	823	0.00818334
215	513	0.00818333
370	685	0.00818332
326	918	0.00818329
888	948	0.00818322
140	446	0.00818315
727	806	0.00818289
362	937	0.00818282
285	369	0.00818282
783	839	0.0081828
673	797	0.0081826
416	889	0.00818237
598	619	0.00818226
493	644	0.00818218
301	743	0.00818214
95	705	0.00818199
325	364	0.00818188
262	304	0.00818186
29	859	0.00818163
563	939	0.00818153
140	697	0.00818152
89	602	0.00818152
609	757	0.00818145
286	890	0.00818138
566	843	0.00818084
501	861	0.00818081
211	467	0.00818062
668	878	0.00818054
368	716	0.00818053
494	610	0.00818053
196	851	0.00818051
29	885	0.00818048
318	351	0.00818037
673	853	0.00818035
483	484	0.00818025
621	649	0.00818018
154	671	0.00818009
609	857	0.00817992
627	880	0.00817977
335	785	0.00817976
464	900	0.00817948
62	612	0.00817941
333	338	0.00817914
260	462	0.00817898
322	666	0.00817882
470	644	0.00817867
62	165	0.00817853
121	265	0.0081785
104	334	0.00817847
393	712	0.00817812
65	482	0.00817798
129	610	0.0081776
125	868	0.00817741
226	843	0.00817739
345	618	0.00817739
83	287	0.0081773
112	582	0.00817686
207	439	0.00817663
78	729	0.00817639
326	694	0.00817577
598	933	0.00817575
276	698	0.00817557
462	864	0.00817525
104	633	0.00817523
745	938	0.00817514
554	926	0.00817513
65	107	0.0081746
577	753	0.00817445
117	473	0.00817413
605	939	0.00817394
275	782	0.00817361
324	775	0.00817349
312	630	0.00817347
793	866	0.00817343
381	901	0.00817325
393	495	0.00817318
265	335	0.00817304
236	942	0.00817297
161	926	0.00817295
418	504	0.00817295
445	609	0.00817275
396	607	0.0081725
18	731	0.00817217
681	913	0.00817212
782	846	0.00817209
204	891	0.00817161
57	447	0.00817158
325	794	0.00817136
733	857	0.00817131
193	769	0.00817126
92	144	0.00817114
561	841	0.00817103
374	456	0.00817099
151	336	0.00817093
517	550	0.00817056
121	762	0.00817052
773	932	0.00817019
19	763	0.0081701
223	871	0.00817007
229	316	0.00817006
249	411	0.00816985
90	747	0.00816977
574	854	0.00816957
592	629	0.00816953
618	838	0.00816943
577	827	0.00816939
581	613	0.0081693
411	772	0.00816916
233	272	0.00816914
167	433	0.0081689
276	814	0.0081688
204	564	0.00816877
292	895	0.00816876
290	612	0.00816868
6	87	0.00816867
193	442	0.00816863
198	778	0.00816843
669	835	0.00816841
28	60	0.00816838
57	395	0.00816828
666	834	0.00816818
134	699	0.00816814
64	327	0.00816793
295	781	0.00816785
412	896	0.00816772
224	850	0.00816753
561	915	0.00816746
276	934	0.00816722
188	684	0.00816715
46	178	0.00816706
268	554	0.00816702
55	503	0.00816643
427	903	0.00816639
464	522	0.00816638
420	675	0.00816603
560	676	0.00816584
388	509	0.0081658
244	354	0.00816558
80	316	0.00816523
31	172	0.00816518
448	833	0.00816505
432	482	0.00816501
374	472	0.00816485
385	852	0.00816478
143	712	0.00816474
754	806	0.0081647
411	618	0.00816442
654	722	0.00816433
142	476	0.00816399
222	923	0.00816389
376	843	0.0081638
12	137	0.00816375
500	567	0.00816369
142	527	0.00816368
441	933	0.00816351
295	855	0.00816349
670	746	0.00816347
237	466	0.00816313
53	298	0.00816312
803	889	0.008163
637	850	0.00816289
331	778	0.00816288
403	550	0.00816287
275	771	0.00816268
279	285	0.00816267
322	796	0.00816257
163	933	0.00816252
392	493	0.00816229
562	701	0.00816181
67	731	0.00816161
533	753	0.00816148
119	194	0.00816143
189	397	0.00816124
185	532	0.00816124
233	727	0.00816118
494	872	0.00816073
482	897	0.00816071
288	305	0.00816048
845	906	0.00816042
588	638	0.00816029
338	906	0.00816018
628	670	0.00816012
392	788	0.00815987
273	863	0.00815981
469	773	0.00815936
328	926	0.00815923
47	857	0.00815921
298	827	0.00815919
63	348	0.00815911
342	806	0.00815905
691	843	0.00815892
657	856	0.00815878
176	718	0.00815835
219	878	0.00815828
370	897	0.00815814
58	637	0.0081581
351	688	0.0081579
597	748	0.00815786
69	534	0.00815781
346	431	0.00815767
210	380	0.00815766
255	719	0.00815765
221	392	0.0081576
72	742	0.00815757
625	670	0.00815734
118	322	0.00815719
29	346	0.00815689
56	431	0.00815671
331	549	0.00815659
385	531	0.00815647
168	610	0.00815646
435	792	0.00815619
513	866	0.00815609
424	564	0.00815604
613	907	0.00815599
160	893	0.00815592
383	709	0.00815563
37	97	0.00815556
352	849	0.00815537
52	754	0.00815488
156	347	0.00815484
194	262	0.00815473
454	471	0.00815471
65	85	0.00815456
715	864	0.00815449
351	581	0.00815432
421	721	0.00815405
565	632	0.00815399
656	667	0.00815388
322	440	0.00815386
337	449	0.00815384
502	569	0.0081537
781	809	0.00815364
36	878	0.00815344
365	495	0.0081534
579	731	0.00815316
196	510	0.00815312
289	526	0.00815302
211	880	0.00815297
45	644	0.00815287
496	837	0.00815278
427	793	0.00815273
347	475	0.00815272
363	922	0.00815268
195	575	0.00815242
355	723	0.00815206
290	492	0.00815173
470	657	0.00815168
64	256	0.00815152
7	462	0.0081515
169	526	0.0081515
663	698	0.00815145
308	325	0.00815135
108	146	0.00815124
676	715	0.00815111
269	755	0.00815099
446	744	0.00815081
30	408	0.00815069
880	925	0.00815066
524	634	0.0081506
294	376	0.00815059
80	782	0.00815017
724	837	0.00815002
555	568	0.00815
124	888	0.00814999
301	658	0.00814986
47	307	0.00814981
296	388	0.00814951
250	257	0.00814949
522	638	0.00814943
388	906	0.00814906
507	941	0.00814905
283	928	0.00814879
625	901	0.00814877
164	648	0.00814868
46	128	0.00814857
143	543	0.00814836
18	763	0.00814828
648	946	0.00814817
88	664	0.00814808
427	715	0.00814803
394	428	0.00814795
158	182	0.00814793
67	690	0.00814772
564	689	0.00814735
838	936	0.00814714
224	430	0.0081471
760	783	0.00814703
304	670	0.00814697
313	923	0.00814694
213	639	0.00814672
386	477	0.00814667
452	618	0.00814656
652	825	0.00814628
16	97	0.00814616
106	258	0.00814611
169	534	0.00814603
174	296	0.00814589
207	511	0.00814558
848	865	0.00814557
474	854	0.00814528
507	627	0.00814503
16	470	0.00814469
701	785	0.00814452
305	932	0.0081444
188	693	0.00814433
99	848	0.00814424
234	919	0.00814419
631	757	0.00814417
3	415	0.00814413
310	482	0.00814399
356	869	0.00814383
56	149	0.00814366
189	941	0.00814345
206	816	0.00814333
9	309	0.0081433
872	891	0.00814314
567	809	0.00814313
82	658	0.00814312
812	929	0.0081431
467	657	0.00814309
398	699	0.00814294
99	157	0.00814289
455	863	0.00814289
458	887	0.0081428
398	905	0.0081428
282	542	0.00814259
147	708	0.00814258
360	366	0.00814249
24	508	0.00814231
4	17	0.00814228
196	551	0.00814206
633	863	0.00814184
496	545	0.00814171
503	666	0.00814158
315	733	0.00814156
187	638	0.00814148
151	315	0.00814121
120	439	0.00814106
396	631	0.00814092
171	250	0.00814064
146	693	0.00814042
565	654	0.00814033
509	634	0.00813995
669	708	0.00813991
115	236	0.00813988
254	683	0.00813973
328	523	0.00813966
368	419	0.00813964
287	700	0.00813921
100	149	0.0081392
126	638	0.008139
750	817	0.00813898
765	858	0.00813875
18	582	0.00813859
330	569	0.00813858
555	794	0.00813837
405	685	0.00813832
111	565	0.00813813
224	459	0.0081381
176	586	0.00813797
426	638	0.0081379
715	941	0.00813774
22	702	0.00813752
236	644	0.00813728
666	706	0.00813719
112	633	0.00813702
520	872	0.00813669
50	170	0.00813667
84	573	0.00813666
286	868	0.00813655
273	698	0.00813649
606	871	0.00813648
50	455	0.00813647
8	855	0.00813635
257	555	0.00813626
366	774	0.00813583
252	635	0.00813552
87	105	0.00813529
870	874	0.00813518
198	331	0.00813513
44	471	0.00813509
319	663	0.00813507
13	164	0.00813484
3	922	0.00813482
523	548	0.00813481
410	874	0.00813472
735	818	0.0081347
497	795	0.00813459
77	226	0.00813455
850	896	0.00813449
503	602	0.00813424
228	302	0.00813422
759	938	0.00813421
222	480	0.00813392
90	155	0.00813339
25	135	0.00813339
271	388	0.00813315
82	266	0.00813261
157	706	0.00813247
348	939	0.00813235
735	862	0.00813232
258	941	0.00813224
325	643	0.00813215
369	476	0.00813204
125	303	0.00813199
898	948	0.00813178
52	437	0.00813169
422	934	0.00813162
297	635	0.0081316
725	871	0.00813155
62	346	0.00813149
118	661	0.00813132
593	773	0.00813093
105	486	0.00813092
384	653	0.00813089
16	331	0.00813079
282	827	0.00813041
751	852	0.00813034
110	152	0.00813018
263	886	0.00813014
131	482	0.00813012
97	258	0.00812959
482	890	0.00812939
206	767	0.00812921
23	299	0.00812899
319	708	0.00812896
86	162	0.00812893
172	445	0.00812883
281	764	0.00812838
746	898	0.00812808
102	483	0.00812807
271	372	0.00812784
175	345	0.00812758
483	766	0.00812753
121	553	0.0081275
2	807	0.00812743
362	917	0.00812683
531	939	0.00812675
502	644	0.00812674
361	791	0.00812665
435	941	0.00812665
165	837	0.00812632
102	573	0.0081262
710	870	0.00812611
645	916	0.00812609
524	761	0.00812609
41	794	0.00812605
540	620	0.00812592
320	704	0.00812555
267	906	0.00812548
598	681	0.00812537
194	324	0.00812528
237	330	0.00812524
34	615	0.00812523
208	248	0.00812518
31	675	0.00812501
430	799	0.008125
11	222	0.00812494
246	947	0.00812494
667	867	0.00812493
16	316	0.00812483
599	923	0.00812477
435	785	0.00812473
88	658	0.00812473
364	440	0.00812467
12	740	0.0081246
131	232	0.00812453
363	388	0.00812439
100	886	0.00812431
495	602	0.0081241
207	216	0.00812396
26	366	0.00812392
75	205	0.00812376
409	521	0.00812371
594	839	0.00812364
19	502	0.00812354
157	257	0.00812348
784	817	0.00812347
709	785	0.0081229
101	320	0.00812255
551	676	0.00812243
306	567	0.00812236
451	741	0.00812225
247	404	0.00812224
605	784	0.00812222
236	845	0.00812206
36	823	0.00812193
295	572	0.00812187
592	869	0.00812171
153	819	0.00812163
883	907	0.0081215
9	353	0.00812139
496	929	0.00812135
401	492	0.00812098
493	934	0.00812098
2	661	0.00812085
848	924	0.00812078
894	913	0.00812077
82	726	0.00812054
182	731	0.00812043
73	113	0.00812027
440	641	0.00812026
406	821	0.00811995
29	731	0.00811994
290	823	0.00811985
183	577	0.00811972
584	717	0.00811963
281	296	0.0081196
510	809	0.00811951
424	866	0.00811933
2	934	0.00811897
265	878	0.00811876
798	941	0.00811846
97	709	0.00811834
60	192	0.00811829
583	719	0.00811805
117	835	0.00811801
883	936	0.00811794
327	653	0.00811787
246	521	0.00811774
716	780	0.00811755
2	42	0.00811743
175	447	0.00811724
684	901	0.00811716
340	402	0.00811711
240	786	0.00811703
756	940	0.0081169
169	269	0.00811676
412	682	0.00811656
644	862	0.00811639
151	257	0.00811632
195	403	0.00811627
176	227	0.00811604
440	806	0.00811538
523	898	0.00811515
9	538	0.00811504
174	327	0.00811487
771	870	0.00811486
822	852	0.00811486
353	698	0.00811457
313	679	0.00811432
60	155	0.00811428
35	361	0.00811428
343	587	0.00811375
30	427	0.00811351
120	274	0.00811349
556	760	0.00811332
828	925	0.00811332
290	363	0.00811329
770	810	0.00811309
139	545	0.00811283
23	832	0.00811275
461	628	0.00811267
8	808	0.00811261
275	383	0.00811217
56	91	0.00811213
374	707	0.00811211
553	852	0.00811183
712	897	0.00811182
247	513	0.00811164
557	619	0.00811157
442	664	0.00811147
190	582	0.00811137
280	934	0.00811132
674	883	0.00811123
426	612	0.0081112
69	634	0.00811104
100	607	0.00811075
44	888	0.00811066
174	781	0.00811059
145	235	0.00811044
91	581	0.00811023
473	586	0.00811017
327	799	0.00810997
191	566	0.00810913
280	938	0.00810903
34	258	0.00810897
580	591	0.00810888
843	935	0.00810886
88	218	0.00810882
197	542	0.00810879
785	879	0.00810849
243	626	0.00810832
217	630	0.00810819
252	826	0.00810819
63	727	0.00810817
144	172	0.00810816
140	437	0.00810815
177	240	0.00810805
275	938	0.00810802
9	351	0.00810801
273	786	0.00810797
637	847	0.00810786
287	923	0.00810764
279	947	0.00810755
299	793	0.00810753
34	372	0.00810752
81	570	0.00810751
842	925	0.00810742
199	333	0.0081074
479	528	0.00810719
226	714	0.00810713
471	777	0.00810693
397	409	0.00810672
103	359	0.00810658
668	720	0.00810656
62	435	0.00810655
730	769	0.00810635
177	298	0.00810635
391	712	0.00810626
236	494	0.00810622
337	423	0.00810621
726	872	0.00810585
117	897	0.00810583
66	663	0.00810557
287	388	0.00810545
186	548	0.00810535
656	756	0.00810519
468	651	0.00810516
196	585	0.00810509
271	551	0.00810508
345	465	0.00810506
588	844	0.00810488
860	889	0.00810477
230	463	0.00810472
360	656	0.00810471
337	517	0.00810464
186	532	0.00810456
773	884	0.00810402
557	846	0.00810377
22	333	0.0081037
485	614	0.0081036
547	642	0.00810353
238	452	0.0081035
74	303	0.00810346
849	912	0.00810342
155	581	0.00810324
834	908	0.00810319
190	247	0.00810306
495	902	0.00810304
430	891	0.00810268
344	896	0.00810263
470	536	0.0081026
242	821	0.00810259
664	908	0.00810256
668	906	0.00810255
428	507	0.00810254
482	642	0.00810246
770	813	0.00810229
181	204	0.00810216
642	678	0.00810213
546	671	0.00810205
162	246	0.00810198
281	936	0.00810165
225	381	0.00810158
202	281	0.00810155
133	883	0.00810145
359	896	0.00810142
46	655	0.0081014
104	347	0.00810133
58	518	0.00810095
179	455	0.00810058
356	477	0.00810041
476	609	0.00810034
246	578	0.00810012
145	570	0.00810012
193	231	0.00809984
192	775	0.00809983
822	910	0.00809978
764	937	0.00809962
315	556	0.00809946
469	929	0.00809943
109	904	0.00809926
724	928	0.008099
294	521	0.00809876
214	384	0.00809873
855	928	0.0080987
416	660	0.00809869
226	700	0.00809868
838	889	0.00809867
341	773	0.00809859
295	604	0.00809859
232	875	0.0080985
29	443	0.00809847
623	735	0.00809847
655	757	0.00809833
400	819	0.00809809
204	222	0.00809787
39	120	0.00809781
427	927	0.0080978
365	767	0.0080978
31	89	0.00809771
300	802	0.00809755
291	397	0.00809754
361	787	0.00809713
89	850	0.00809706
106	299	0.00809672
26	846	0.00809634
31	103	0.00809631
69	764	0.00809624
76	847	0.0080962
532	905	0.00809618
349	862	0.0080961
348	591	0.00809602
455	905	0.00809601
48	105	0.008096
141	296	0.0080958
150	642	0.00809512
514	896	0.00809472
175	282	0.00809456
687	899	0.00809455
352	864	0.00809454
323	401	0.00809448
629	722	0.00809437
243	533	0.00809431
98	395	0.00809429
32	203	0.00809428
35	534	0.00809401
159	252	0.00809398
201	817	0.00809393
712	751	0.00809377
187	681	0.00809373
880	912	0.00809355
152	898	0.00809355
200	720	0.00809351
21	593	0.00809346
265	587	0.008093
2	197	0.00809298
401	665	0.00809282
644	762	0.00809262
573	802	0.0080925
653	901	0.00809217
312	621	0.00809206
566	912	0.00809201
218	513	0.00809169
86	770	0.00809167
202	437	0.00809159
187	452	0.00809151
662	910	0.00809144
32	54	0.00809135
228	454	0.00809132
234	769	0.00809122
309	717	0.00809119
475	815	0.00809118
376	869	0.00809111
18	68	0.00809104
335	887	0.00809091
856	944	0.00809091
443	578	0.00809073
483	764	0.00809073
393	722	0.00809064
173	924	0.00809064
234	651	0.00809061
618	761	0.00809059
115	249	0.00809025
326	399	0.00809003
573	672	0.00808993
743	811	0.00808976
256	410	0.00808959
100	327	0.00808918
321	613	0.00808914
21	832	0.0080891
502	624	0.00808908
3	106	0.00808889
234	768	0.00808878
106	146	0.0080886
595	931	0.00808831
5	685	0.00808829
334	719	0.00808785
2	356	0.0080875
401	636	0.00808746
217	424	0.00808728
137	148	0.00808694
624	777	0.00808684
666	806	0.00808679
257	923	0.00808669
396	916	0.00808664
426	749	0.00808658
596	620	0.00808649
381	822	0.00808649
432	836	0.00808639
275	617	0.0080863
789	939	0.00808627
676	938	0.00808623
878	931	0.00808608
102	487	0.00808586
217	402	0.00808585
827	945	0.00808574
284	390	0.00808549
305	918	0.00808537
652	869	0.00808536
329	525	0.008085
167	937	0.00808499
545	626	0.00808486
664	696	0.00808485
436	814	0.00808477
178	670	0.00808466
229	696	0.00808463
592	788	0.00808451
407	543	0.00808434
187	764	0.00808428
873	900	0.00808409
40	279	0.00808367
856	928	0.00808359
369	678	0.0080834
742	858	0.00808333
498	746	0.00808322
6	594	0.00808295
301	526	0.00808294
172	491	0.00808273
254	928	0.00808261
106	243	0.00808259
105	646	0.00808256
93	673	0.0080824
465	574	0.00808206
595	883	0.00808205
725	818	0.008082
566	612	0.00808197
536	787	0.00808193
739	894	0.00808184
300	517	0.0080814
716	924	0.00808136
164	728	0.00808126
102	595	0.00808103
89	511	0.00808096
591	804	0.00808093
353	366	0.00808087
207	456	0.0080808
347	561	0.00808066
507	869	0.00808063
22	463	0.00808057
554	680	0.00808028
68	260	0.00808016
111	525	0.00808007
720	814	0.00807996
53	565	0.00807995
37	850	0.00807985
795	863	0.00807969
154	537	0.00807964
286	841	0.00807939
283	431	0.00807924
347	587	0.00807918
600	918	0.00807905
448	878	0.0080789
22	799	0.00807883
561	774	0.00807875
871	932	0.00807873
206	706	0.00807844
762	838	0.00807826
512	763	0.0080779
56	265	0.0080778
1	678	0.00807748
412	935	0.00807743
133	635	0.00807737
281	492	0.00807732
111	260	0.00807721
356	854	0.00807679
71	525	0.00807675
30	710	0.00807662
408	543	0.00807652
370	420	0.0080765
12	94	0.00807643
66	923	0.00807619
629	708	0.00807617
142	584	0.00807614
361	742	0.00807607
460	874	0.00807597
147	707	0.00807596
335	653	0.00807584
400	450	0.00807571
390	475	0.00807566
348	946	0.00807545
608	907	0.00807536
133	910	0.00807492
260	667	0.0080748
188	708	0.0080748
420	460	0.00807452
343	446	0.00807431
118	544	0.00807376
525	822	0.00807366
175	575	0.00807364
285	612	0.00807362
298	478	0.00807356
439	649	0.00807335
615	693	0.00807327
152	787	0.00807322
26	779	0.00807318
791	882	0.00807309
872	936	0.00807297
46	759	0.00807297
706	717	0.00807275
78	886	0.00807261
661	741	0.00807244
557	784	0.00807244
447	717	0.0080724
510	757	0.00807238
19	931	0.00807207
731	872	0.00807195
510	888	0.00807192
51	479	0.00807188
155	297	0.00807178
161	500	0.00807171
299	301	0.00807146
173	660	0.00807133
662	668	0.00807131
22	532	0.0080713
80	213	0.00807124
692	858	0.00807122
280	710	0.00807118
201	253	0.00807092
95	239	0.00807082
803	868	0.00807078
594	802	0.0080706
497	639	0.00807042
323	441	0.00807035
14	408	0.00807023
241	352	0.00807016
99	577	0.00807014
464	626	0.00807002
899	950	0.00806999
442	780	0.00806976
189	766	0.00806971
652	831	0.00806964
591	691	0.00806957
485	534	0.00806957
619	791	0.00806917
77	652	0.00806915
156	333	0.00806912
735	880	0.0080689
330	727	0.00806888
252	617	0.00806886
331	392	0.00806872
518	807	0.00806848
39	342	0.00806832
447	836	0.00806819
1	230	0.00806817
724	874	0.00806801
192	314	0.00806791
637	684	0.00806786
529	670	0.00806783
566	661	0.00806777
119	558	0.00806773
633	668	0.00806768
255	625	0.00806759
247	765	0.00806737
88	266	0.00806706
328	668	0.00806699
6	104	0.00806679
117	465	0.00806665
387	489	0.00806606
171	549	0.00806603
60	777	0.00806579
176	553	0.00806546
54	211	0.00806514
591	759	0.00806513
530	796	0.00806509
490	663	0.00806506
579	667	0.008065
586	846	0.00806499
256	661	0.00806499
476	830	0.00806489
451	488	0.00806486
296	912	0.00806484
546	672	0.00806467
363	532	0.00806466
127	427	0.00806443
100	557	0.00806415
17	381	0.00806405
136	363	0.00806398
247	378	0.00806381
306	485	0.00806358
428	497	0.00806356
620	899	0.00806352
38	617	0.00806351
165	898	0.00806347
421	488	0.00806322
747	845	0.0080632
94	141	0.00806319
46	126	0.00806318
635	807	0.00806304
525	612	0.00806296
230	802	0.00806291
472	734	0.00806285
26	780	0.00806235
74	786	0.00806235
223	873	0.0080621
132	786	0.00806191
457	726	0.00806189
438	905	0.00806181
547	568	0.0080618
74	779	0.0080617
288	508	0.00806169
164	639	0.00806154
572	736	0.00806131
41	699	0.00806123
185	674	0.00806109
30	847	0.00806107
167	338	0.00806085
298	744	0.00806084
566	651	0.00806057
189	260	0.00806057
240	724	0.00806045
282	879	0.0080603
99	743	0.00806014
740	920	0.00805978
449	586	0.0080596
358	828	0.00805958
542	698	0.00805954
279	793	0.00805952
413	628	0.00805934
588	748	0.00805934
66	548	0.0080593
431	784	0.00805914
408	723	0.00805905
380	913	0.00805904
356	660	0.00805901
123	402	0.00805899
199	900	0.00805884
440	912	0.00805861
299	866	0.00805855
710	874	0.00805844
85	311	0.0080583
534	545	0.00805797
814	853	0.0080576
2	289	0.00805747
79	884	0.00805743
130	649	0.0080574
204	687	0.00805732
161	511	0.00805731
676	893	0.0080573
190	562	0.00805728
263	426	0.00805716
333	638	0.00805716
470	684	0.00805711
233	453	0.00805696
139	290	0.00805694
337	379	0.00805681
546	743	0.00805676
416	627	0.00805671
653	884	0.0080567
600	775	0.00805626
207	640	0.00805621
239	258	0.00805621
467	783	0.00805619
423	894	0.00805608
127	530	0.00805604
124	943	0.00805604
253	673	0.00805601
206	563	0.00805591
366	427	0.00805591
390	766	0.0080559
519	534	0.00805578
358	769	0.00805564
244	474	0.00805551
245	351	0.00805525
424	540	0.00805521
346	535	0.00805511
274	673	0.008055
289	491	0.00805488
247	318	0.00805478
192	881	0.00805475
159	507	0.00805461
233	886	0.00805452
255	597	0.00805415
99	737	0.00805414
141	324	0.00805403
241	777	0.00805401
542	665	0.00805326
280	850	0.00805319
532	594	0.00805302
95	343	0.00805301
294	312	0.00805294
341	531	0.00805293
499	721	0.0080528
566	589	0.0080528
260	393	0.00805278
463	852	0.00805268
218	791	0.00805265
47	414	0.00805265
246	414	0.00805248
46	167	0.00805242
166	223	0.00805239
698	829	0.00805235
718	860	0.00805234
479	710	0.00805221
295	351	0.00805202
13	754	0.00805197
230	800	0.00805194
61	546	0.00805187
635	816	0.00805184
226	776	0.00805183
445	785	0.00805169
103	248	0.00805147
22	623	0.00805147
106	166	0.00805138
326	809	0.00805115
413	764	0.00805113
471	806	0.00805095
583	620	0.00805089
98	694	0.00805086
759	920	0.00805082
565	819	0.00805078
448	882	0.00805053
431	785	0.00805027
118	372	0.0080502
498	896	0.00804977
222	781	0.00804966
362	842	0.00804959
619	941	0.00804957
100	935	0.00804939
326	690	0.00804937
14	233	0.00804933
603	713	0.00804931
22	72	0.00804918
241	374	0.00804882
40	678	0.0080488
568	796	0.00804877
577	828	0.00804859
114	654	0.00804802
83	804	0.00804795
68	484	0.00804795
207	582	0.0080479
403	565	0.00804782
388	470	0.00804777
78	610	0.00804761
111	749	0.00804745
567	607	0.00804739
542	676	0.00804731
768	871	0.00804726
539	894	0.00804715
192	623	0.00804679
481	882	0.00804678
212	418	0.00804677
97	544	0.00804657
221	466	0.00804631
368	783	0.00804615
190	551	0.00804612
586	827	0.00804611
372	709	0.00804606
97	151	0.00804597
417	810	0.00804578
293	672	0.00804559
773	881	0.00804554
118	710	0.00804539
622	655	0.00804518
6	318	0.00804508
227	262	0.00804454
299	413	0.00804452
76	98	0.0080445
193	934	0.00804448
347	457	0.00804442
220	561	0.0080444
45	785	0.00804404
146	323	0.00804375
802	841	0.00804374
97	752	0.00804358
90	339	0.00804348
44	839	0.00804305
193	488	0.00804296
100	358	0.00804292
267	502	0.00804284
270	837	0.00804275
347	789	0.00804268
212	873	0.00804256
100	184	0.00804252
546	933	0.00804221
655	816	0.00804217
160	750	0.00804212
757	888	0.00804209
218	475	0.00804187
297	388	0.00804172
230	645	0.00804149
315	322	0.00804123
89	680	0.00804114
27	145	0.00804113
102	541	0.00804103
596	840	0.008041
695	712	0.00804093
642	703	0.00804075
233	249	0.00804071
39	531	0.00804065
72	858	0.00804063
186	717	0.00804048
199	514	0.00804038
322	925	0.00804019
227	483	0.00804007
263	634	0.00803987
771	877	0.00803971
107	178	0.0080397
213	658	0.00803964
619	913	0.00803958
282	374	0.00803956
605	914	0.0080393
302	446	0.00803922
510	740	0.00803917
253	480	0.00803869
79	714	0.00803868
118	239	0.00803847
535	702	0.00803839
186	470	0.00803837
649	892	0.0080381
4	910	0.00803807
460	714	0.00803798
328	937	0.00803787
407	464	0.00803766
535	662	0.0080375
318	536	0.00803727
413	467	0.0080372
98	854	0.00803673
764	903	0.0080364
96	367	0.00803621
689	859	0.00803616
875	942	0.008036
670	776	0.0080359
522	606	0.0080359
413	822	0.00803561
80	884	0.00803533
539	761	0.0080353
32	144	0.00803529
589	690	0.00803521
19	104	0.00803516
86	531	0.00803493
137	276	0.00803474
420	482	0.00803436
328	408	0.00803429
117	165	0.00803425
542	617	0.00803419
284	292	0.00803399
523	941	0.00803391
575	857	0.00803389
344	605	0.00803344
394	645	0.00803331
431	537	0.00803311
626	758	0.00803299
246	922	0.00803298
3	70	0.00803293
280	908	0.00803286
315	372	0.00803249
532	811	0.00803237
495	551	0.00803219
681	791	0.00803218
180	604	0.00803201
401	761	0.00803171
596	746	0.00803169
752	819	0.00803159
20	484	0.00803141
624	653	0.00803141
145	782	0.0080314
11	482	0.00803138
19	195	0.00803125
241	362	0.00803121
715	887	0.00803102
29	52	0.00803095
602	642	0.00803094
223	785	0.00803088
199	490	0.0080308
403	530	0.0080308
129	496	0.00803061
353	379	0.00803057
251	706	0.00803048
823	895	0.00803034
423	698	0.00803025
45	128	0.00803022
207	897	0.00803
227	521	0.00802988
40	184	0.00802973
422	740	0.00802969
417	441	0.00802963
56	615	0.00802958
111	314	0.0080295
640	931	0.00802927
326	471	0.00802894
137	481	0.00802855
653	685	0.00802853
374	496	0.00802842
444	792	0.00802831
133	860	0.0080283
284	780	0.0080283
25	152	0.00802817
866	948	0.0080279
197	281	0.00802766
99	529	0.00802746
318	615	0.00802735
145	914	0.00802725
495	784	0.00802696
399	417	0.00802687
85	499	0.00802676
163	747	0.00802675
452	793	0.0080267
8	930	0.00802668
365	471	0.00802664
178	491	0.00802659
60	436	0.00802647
669	875	0.00802632
184	723	0.0080263
198	775	0.00802629
655	749	0.00802613
232	446	0.008026
253	778	0.00802596
328	821	0.0080257
48	359	0.00802561
176	492	0.00802561
143	597	0.00802554
49	116	0.00802553
327	789	0.00802529
77	403	0.00802458
660	783	0.00802457
298	875	0.00802455
278	850	0.00802454
285	327	0.00802447
320	436	0.00802435
118	530	0.00802425
278	754	0.0080241
351	792	0.00802392
87	936	0.0080239
78	870	0.0080238
377	857	0.00802366
30	651	0.00802334
187	608	0.00802307
493	640	0.00802305
162	511	0.00802288
128	691	0.0080228
357	412	0.00802273
432	498	0.00802272
47	661	0.00802244
257	815	0.00802225
454	881	0.00802217
844	923	0.008022
117	756	0.00802198
86	625	0.0080219
183	680	0.0080219
837	883	0.00802114
12	63	0.00802103
30	579	0.00802077
334	571	0.00802061
381	579	0.00802049
401	748	0.00802047
774	868	0.00801995
471	710	0.00801988
305	914	0.00801984
474	903	0.00801984
40	127	0.00801984
174	917	0.00801975
181	310	0.00801947
535	546	0.00801943
601	867	0.00801912
426	717	0.00801898
132	698	0.00801873
798	865	0.00801858
269	862	0.00801858
174	613	0.00801851
157	791	0.00801842
211	398	0.00801836
28	203	0.00801829
326	355	0.00801825
138	309	0.00801821
285	653	0.00801812
310	330	0.0080179
488	574	0.00801773
124	645	0.00801729
21	388	0.00801702
167	475	0.00801682
724	924	0.00801682
310	539	0.00801679
50	278	0.00801655
6	620	0.00801647
433	662	0.00801633
575	704	0.00801631
625	857	0.00801629
305	389	0.00801626
46	71	0.00801624
3	64	0.0080162
115	464	0.00801603
650	684	0.00801591
496	867	0.0080158
116	467	0.00801565
275	838	0.00801562
170	908	0.00801562
583	680	0.00801552
428	484	0.00801543
184	555	0.00801538
483	749	0.00801518
9	898	0.00801514
163	311	0.00801513
844	882	0.00801509
13	893	0.00801487
674	830	0.00801483
340	833	0.00801475
254	847	0.00801465
690	803	0.00801462
304	655	0.00801455
689	731	0.0080145
56	608	0.00801444
231	290	0.00801384
624	797	0.00801366
694	763	0.00801357
241	725	0.0080135
157	694	0.00801342
900	940	0.00801312
112	319	0.00801285
56	242	0.00801281
465	755	0.00801272
479	856	0.00801224
54	167	0.0080121
653	849	0.00801203
310	374	0.00801199
146	838	0.00801195
15	562	0.00801165
716	817	0.0080116
35	645	0.00801134
61	802	0.0080113
603	939	0.00801112
525	862	0.00801088
189	201	0.00801078
451	694	0.0080106
406	503	0.00801029
337	919	0.00801022
249	851	0.00801014
768	867	0.00801014
350	880	0.00800987
698	901	0.00800967
336	458	0.0080096
254	825	0.00800954
525	569	0.00800953
185	407	0.0080094
94	112	0.00800913
38	128	0.00800888
463	711	0.00800871
67	146	0.00800836
391	406	0.00800804
303	812	0.00800795
174	786	0.00800792
182	885	0.00800787
468	872	0.00800764
462	891	0.00800762
280	623	0.00800747
439	904	0.00800719
59	609	0.00800711
482	704	0.0080071
106	502	0.00800707
68	503	0.00800694
384	390	0.00800687
174	410	0.00800687
724	816	0.00800673
145	300	0.0080067
177	874	0.00800638
227	286	0.00800635
303	562	0.00800629
414	601	0.00800626
641	747	0.00800621
26	159	0.0080061
156	730	0.00800609
272	607	0.00800607
431	566	0.00800601
387	461	0.00800589
223	526	0.00800587
805	875	0.00800571
344	714	0.00800568
292	436	0.0080056
332	637	0.00800548
877	890	0.00800528
156	251	0.00800524
224	665	0.00800502
205	413	0.00800491
30	536	0.00800487
621	937	0.00800483
67	136	0.00800473
108	904	0.00800431
37	140	0.00800429
547	550	0.00800418
367	628	0.00800393
881	939	0.00800375
31	187	0.00800374
337	910	0.00800371
215	736	0.00800355
66	516	0.00800352
96	159	0.00800305
225	876	0.00800303
216	437	0.00800297
133	931	0.00800282
18	512	0.0080027
64	157	0.00800269
384	547	0.00800258
34	323	0.00800257
430	634	0.00800232
69	183	0.00800228
20	699	0.00800225
493	606	0.00800213
33	383	0.00800208
71	106	0.00800196
165	193	0.00800184
91	916	0.00800182
31	576	0.00800181
470	613	0.00800172
756	881	0.00800168
124	746	0.0080016
606	698	0.00800155
98	147	0.00800154
564	809	0.00800118
685	848	0.00800117
36	371	0.00800114
150	346	0.0080011
596	834	0.0080011
286	517	0.00800085
315	715	0.00800047
46	766	0.00800047
57	321	0.00800036
66	405	0.00799998
130	473	0.00799983
843	921	0.00799977
805	901	0.00799971
535	817	0.0079997
109	807	0.00799966
415	662	0.0079995
56	768	0.00799949
636	725	0.00799935
453	548	0.00799927
169	772	0.00799922
226	789	0.0079991
556	582	0.0079988
580	755	0.00799874
205	622	0.00799868
336	724	0.0079986
338	386	0.00799829
161	693	0.00799806
357	451	0.00799792
425	706	0.00799735
343	661	0.00799696
657	673	0.00799694
472	839	0.00799651
459	788	0.00799631
159	250	0.00799619
531	896	0.00799595
341	602	0.00799582
624	658	0.00799577
272	739	0.00799572
259	398	0.00799566
482	935	0.00799557
779	923	0.00799556
210	710	0.00799538
286	919	0.00799534
333	570	0.00799524
183	476	0.00799511
362	378	0.00799507
370	674	0.00799503
550	849	0.00799501
223	419	0.00799501
373	819	0.00799486
370	589	0.00799485
590	949	0.00799483
329	699	0.00799451
41	314	0.00799449
437	541	0.00799444
599	771	0.00799427
188	223	0.00799408
705	799	0.00799405
221	320	0.00799405
687	791	0.00799392
174	635	0.00799388
222	847	0.00799378
533	866	0.00799365
11	405	0.00799331
183	346	0.00799309
288	306	0.00799287
734	819	0.00799263
25	424	0.00799249
789	839	0.00799216
93	550	0.00799194
348	505	0.00799172
470	514	0.00799162
507	814	0.00799157
722	833	0.00799151
412	707	0.00799149
464	641	0.00799127
253	681	0.00799087
98	713	0.00799083
410	519	0.0079907
5	244	0.00799068
318	729	0.00799059
551	666	0.00799055
117	583	0.00799045
4	330	0.00799014
121	532	0.00798991
382	441	0.00798969
161	447	0.00798959
235	572	0.00798957
305	438	0.00798948
545	829	0.00798948
620	677	0.00798941
525	798	0.0079894
485	610	0.00798864
9	293	0.00798859
414	578	0.00798851
607	795	0.00798848
172	412	0.00798835
104	391	0.00798832
397	426	0.00798832
890	929	0.00798825
39	455	0.00798801
127	404	0.00798798
192	898	0.00798794
658	742	0.00798776
511	919	0.00798774
136	585	0.00798773
343	488	0.00798764
121	471	0.0079875
66	659	0.00798748
800	807	0.0079874
88	300	0.00798723
446	593	0.00798702
119	507	0.00798665
371	414	0.00798657
849	907	0.00798651
301	459	0.00798642
110	270	0.00798637
2	941	0.00798617
42	650	0.00798614
245	515	0.00798595
271	867	0.00798594
778	849	0.00798576
310	467	0.00798576
592	662	0.00798561
330	381	0.00798561
33	851	0.00798546
379	867	0.00798545
24	561	0.00798542
180	779	0.00798528
432	842	0.00798525
404	794	0.00798523
191	530	0.00798518
308	587	0.00798515
194	220	0.00798505
239	724	0.00798501
360	369	0.007985
53	869	0.00798495
819	939	0.00798482
57	175	0.00798416
237	265	0.00798401
330	588	0.00798397
494	685	0.00798387
259	464	0.00798349
30	587	0.00798347
291	785	0.00798345
325	405	0.0079834
606	677	0.00798321
65	383	0.00798313
25	292	0.00798311
549	738	0.00798305
289	790	0.00798302
405	865	0.00798302
62	838	0.00798274
176	815	0.00798241
365	501	0.00798241
323	533	0.00798221
201	665	0.00798218
828	934	0.00798202
143	282	0.00798199
220	757	0.00798197
229	840	0.00798183
101	254	0.00798148
188	395	0.00798142
22	180	0.00798125
308	419	0.0079812
193	694	0.00798108
209	937	0.00798099
761	779	0.00798087
481	718	0.00798081
120	550	0.00798077
524	844	0.00798069
734	761	0.00798062
169	787	0.00798061
188	292	0.00798056
182	307	0.0079805
624	927	0.00798049
89	238	0.00798016
684	942	0.00798012
823	877	0.00798008
335	607	0.00798
548	711	0.00797999
524	758	0.00797983
30	717	0.00797965
266	829	0.0079795
268	914	0.00797943
310	550	0.00797938
141	582	0.00797909
283	480	0.00797892
560	826	0.00797888
540	591	0.00797868
106	321	0.00797865
23	414	0.00797864
130	770	0.00797836
237	585	0.00797811
400	784	0.0079781
275	931	0.00797805
715	939	0.00797787
744	874	0.00797741
351	384	0.00797741
419	694	0.00797684
807	843	0.00797683
61	585	0.00797677
251	300	0.00797662
289	795	0.00797658
505	595	0.00797657
482	942	0.00797642
144	288	0.00797594
11	676	0.0079758
161	401	0.00797563
555	670	0.00797558
317	855	0.00797558
313	908	0.00797548
794	914	0.00797537
100	129	0.0079751
82	668	0.007975
99	264	0.00797495
21	454	0.00797495
329	749	0.00797484
361	489	0.00797461
175	577	0.0079746
202	435	0.00797454
446	855	0.00797452
195	597	0.00797451
326	676	0.00797444
567	749	0.00797436
158	772	0.00797409
307	879	0.00797398
668	796	0.00797397
427	498	0.00797394
239	856	0.00797387
734	824	0.0079736
136	665	0.00797349
500	532	0.00797309
136	912	0.00797297
665	761	0.00797295
828	903	0.00797293
238	416	0.00797289
122	503	0.00797262
192	807	0.00797256
615	756	0.00797255
424	484	0.00797252
43	219	0.00797251
352	411	0.00797246
397	797	0.00797233
82	776	0.00797227
879	927	0.00797207
117	827	0.00797175
1	88	0.00797172
59	260	0.0079713
423	514	0.00797128
640	901	0.00797125
163	394	0.00797124
512	695	0.00797109
36	328	0.00797105
30	725	0.00797102
50	415	0.007971
17	614	0.00797095
319	662	0.00797082
131	319	0.00797069
121	629	0.0079706
273	486	0.00797046
573	801	0.0079704
281	935	0.00797031
83	214	0.00797016
684	725	0.00797012
54	454	0.00797009
730	807	0.00796985
382	536	0.0079698
496	593	0.00796964
17	786	0.00796947
735	943	0.00796933
398	489	0.00796926
295	873	0.00796912
309	391	0.00796873
289	552	0.00796865
283	495	0.0079685
266	542	0.00796841
230	940	0.0079682
97	399	0.00796819
170	792	0.00796817
191	937	0.00796775
486	660	0.00796748
342	369	0.00796747
416	784	0.00796738
705	861	0.00796719
166	322	0.00796691
433	700	0.0079669
385	745	0.0079669
251	721	0.00796686
62	545	0.00796668
32	712	0.00796662
480	651	0.00796633
213	335	0.00796622
355	781	0.00796602
179	193	0.00796582
445	596	0.00796579
199	698	0.00796573
448	517	0.00796572
400	411	0.00796545
11	109	0.00796514
204	488	0.007965
178	588	0.00796489
359	472	0.00796471
440	498	0.00796458
287	561	0.00796442
727	771	0.00796425
351	523	0.00796424
244	544	0.0079642
283	359	0.00796412
80	89	0.00796393
550	699	0.00796378
321	607	0.00796375
217	508	0.00796365
194	410	0.00796343
762	901	0.00796329
74	254	0.00796307
806	923	0.00796277
86	154	0.00796265
64	146	0.00796257
252	907	0.00796222
137	769	0.00796211
348	412	0.00796178
60	912	0.00796176
103	641	0.00796169
86	295	0.00796161
200	466	0.00796156
385	392	0.00796141
195	522	0.0079614
307	518	0.00796132
469	935	0.00796119
464	885	0.00796114
622	876	0.00796113
539	639	0.00796092
111	594	0.00796069
98	354	0.00796066
95	854	0.00796049
63	684	0.00796041
39	707	0.00796034
24	756	0.00796026
737	904	0.00796013
658	750	0.00795994
410	816	0.00795994
364	770	0.0079599
659	695	0.00795979
47	671	0.00795934
886	942	0.00795904
33	663	0.00795882
656	933	0.00795867
806	930	0.0079585
391	876	0.0079584
237	423	0.00795836
111	146	0.00795822
377	454	0.00795797
783	870	0.00795756
596	894	0.00795748
49	904	0.00795745
312	484	0.00795744
140	200	0.00795734
473	486	0.00795731
55	861	0.00795725
349	361	0.0079572
16	847	0.00795707
185	401	0.00795704
51	883	0.00795682
249	745	0.00795678
38	622	0.00795655
838	880	0.00795651
151	490	0.00795648
107	157	0.00795645
4	310	0.00795645
104	825	0.0079563
300	436	0.00795626
465	719	0.00795622
234	396	0.00795618
335	846	0.00795596
575	787	0.00795578
37	746	0.00795575
53	764	0.00795565
696	879	0.00795564
695	932	0.00795555
408	901	0.00795551
312	379	0.0079555
262	471	0.00795545
63	286	0.00795545
231	541	0.00795537
92	779	0.00795517
213	655	0.00795515
471	849	0.00795493
117	597	0.00795493
181	274	0.00795493
9	668	0.00795485
326	757	0.0079548
511	914	0.00795462
177	933	0.00795432
93	571	0.00795425
270	683	0.00795347
765	892	0.00795346
105	425	0.00795343
55	896	0.00795328
188	749	0.00795327
55	238	0.00795326
26	70	0.0079531
245	324	0.00795293
381	892	0.00795268
154	658	0.00795263
256	357	0.00795249
73	677	0.00795226
166	369	0.0079521
235	781	0.00795193
712	782	0.00795156
746	840	0.00795155
424	762	0.00795146
127	198	0.00795125
190	595	0.00795105
120	366	0.00795088
482	514	0.00795079
173	687	0.00795071
252	502	0.00795065
678	935	0.00795062
260	540	0.00795052
667	746	0.00795052
455	516	0.00795044
319	587	0.00795038
560	586	0.00795023
20	257	0.00795014
191	403	0.00795001
775	944	0.00794999
70	636	0.00794987
448	826	0.00794978
29	79	0.00794976
583	833	0.00794972
312	605	0.0079496
339	550	0.0079496
529	728	0.00794959
390	474	0.0079493
583	902	0.00794908
66	844	0.00794901
264	539	0.00794886
323	600	0.00794878
268	813	0.00794876
280	435	0.00794875
20	559	0.00794848
458	557	0.00794803
254	302	0.00794802
339	923	0.00794768
181	883	0.00794764
192	256	0.00794758
576	612	0.00794755
651	902	0.00794751
42	122	0.00794744
16	158	0.00794739
237	898	0.00794733
78	868	0.00794719
321	505	0.00794687
484	576	0.00794676
442	597	0.00794671
356	733	0.0079466
371	386	0.00794658
345	706	0.00794637
386	885	0.00794632
601	744	0.00794609
378	488	0.00794588
263	352	0.00794583
387	856	0.00794582
119	637	0.0079455
814	908	0.00794527
266	594	0.00794521
679	913	0.00794516
696	877	0.00794499
100	622	0.00794493
260	324	0.00794493
421	797	0.00794469
117	342	0.00794467
653	801	0.00794461
30	749	0.00794455
65	607	0.00794446
325	883	0.00794445
96	473	0.0079443
302	613	0.00794398
356	695	0.00794385
424	858	0.0079438
594	668	0.00794364
196	787	0.00794353
166	709	0.0079433
143	687	0.00794326
9	499	0.00794323
101	123	0.00794321
158	415	0.00794315
449	610	0.00794305
25	473	0.007943
378	815	0.00794297
206	441	0.00794294
139	313	0.00794256
188	370	0.00794185
516	820	0.00794181
12	86	0.00794166
223	413	0.00794159
291	806	0.00794131
540	780	0.00794127
182	365	0.00794113
730	786	0.00794091
237	779	0.00794084
749	828	0.00794082
489	917	0.00794057
649	886	0.00794048
856	912	0.00794041
273	527	0.00794
612	752	0.00793997
381	927	0.00793996
112	341	0.0079397
453	623	0.00793957
221	386	0.00793951
180	305	0.00793948
325	544	0.00793929
95	454	0.00793898
400	797	0.00793891
239	305	0.00793869
175	562	0.0079382
146	744	0.00793808
341	901	0.00793751
200	916	0.00793729
161	380	0.00793692
366	634	0.0079369
16	852	0.00793671
92	550	0.00793662
115	242	0.0079365
254	593	0.00793649
229	483	0.00793648
471	588	0.00793627
40	65	0.00793607
823	898	0.00793601
34	494	0.00793586
7	825	0.00793581
180	502	0.00793566
460	866	0.00793546
80	656	0.00793519
263	909	0.00793513
128	650	0.00793488
246	701	0.0079348
170	208	0.00793473
472	922	0.00793472
681	921	0.00793462
204	377	0.00793456
55	600	0.00793453
245	855	0.0079345
202	512	0.00793445
92	188	0.00793429
52	932	0.00793425
582	675	0.00793414
271	305	0.00793375
533	689	0.00793362
152	236	0.00793347
158	317	0.00793343
529	548	0.00793321
163	340	0.00793315
137	556	0.00793296
691	757	0.00793292
201	419	0.00793282
246	842	0.00793281
100	319	0.00793281
299	373	0.00793276
532	575	0.00793253
805	937	0.00793249
396	419	0.00793228
483	633	0.00793217
252	864	0.00793216
121	206	0.00793202
303	337	0.00793148
175	482	0.00793139
250	668	0.00793098
598	875	0.00793095
178	305	0.00793088
265	728	0.00793082
240	351	0.00793069
562	807	0.00793065
33	734	0.00793051
2	881	0.00793021
60	90	0.00793019
66	889	0.00792932
224	864	0.00792927
559	712	0.0079291
334	621	0.00792887
511	705	0.00792881
335	857	0.00792853
467	621	0.0079285
168	358	0.00792844
333	649	0.00792838
440	589	0.00792828
881	913	0.00792819
378	482	0.00792789
8	586	0.00792741
82	354	0.00792732
84	597	0.00792725
220	365	0.00792692
292	584	0.00792687
447	686	0.00792681
540	777	0.00792659
401	432	0.0079265
376	545	0.00792648
76	470	0.00792641
111	667	0.00792626
37	782	0.00792625
300	561	0.00792617
516	697	0.00792617
522	723	0.00792595
391	594	0.00792584
706	890	0.00792577
552	749	0.0079257
352	384	0.00792527
183	361	0.00792525
452	637	0.00792512
204	506	0.00792503
284	813	0.00792479
390	791	0.00792468
686	877	0.00792459
180	212	0.00792436
193	254	0.00792426
370	668	0.00792416
153	499	0.00792415
864	905	0.00792391
62	382	0.00792324
236	375	0.00792305
569	750	0.00792284
10	697	0.00792259
392	932	0.00792252
482	709	0.00792252
97	403	0.00792211
205	734	0.00792209
124	600	0.00792202
156	608	0.00792154
321	434	0.00792117
4	521	0.00792105
51	535	0.00792101
86	473	0.00792065
62	801	0.00792061
218	640	0.00792058
17	636	0.0079205
332	923	0.00792048
779	856	0.00792047
645	724	0.00792037
296	855	0.00792016
25	100	0.00792005
452	823	0.00791999
69	470	0.00791982
338	644	0.00791969
36	102	0.00791969
605	782	0.00791965
1	696	0.00791959
301	672	0.00791959
259	329	0.00791958
391	504	0.00791885
423	463	0.00791869
2	944	0.00791854
615	860	0.0079185
29	251	0.00791849
69	162	0.00791849
183	670	0.00791844
590	760	0.00791808
492	922	0.00791803
24	775	0.00791802
12	327	0.00791793
37	511	0.00791783
486	821	0.0079178
147	345	0.00791768
93	490	0.00791758
17	163	0.00791754
185	949	0.00791719
56	97	0.00791717
91	407	0.00791716
294	533	0.00791681
605	875	0.0079166
573	899	0.00791657
270	386	0.00791643
287	645	0.00791634
212	820	0.00791617
223	267	0.00791613
852	883	0.00791607
99	158	0.00791592
400	599	0.0079158
665	715	0.00791544
151	643	0.00791535
3	823	0.00791521
848	884	0.00791486
145	916	0.00791471
101	521	0.00791466
622	806	0.00791442
321	579	0.00791383
322	444	0.00791373
806	876	0.00791339
846	854	0.00791323
16	717	0.00791314
167	535	0.00791308
202	558	0.00791291
557	912	0.00791272
235	439	0.00791262
435	496	0.00791261
182	762	0.00791261
200	823	0.00791249
190	362	0.00791234
375	463	0.00791228
251	931	0.00791194
114	516	0.00791189
460	898	0.00791181
299	799	0.00791157
379	726	0.00791144
691	733	0.00791135
230	661	0.00791128
20	480	0.0079112
855	936	0.00791115
615	694	0.00791111
727	745	0.00791092
661	676	0.0079105
255	389	0.00791049
343	787	0.00791046
127	481	0.00791036
656	764	0.00791032
168	220	0.00791013
138	749	0.00791012
232	610	0.00790995
76	710	0.00790991
486	622	0.00790981
19	418	0.00790976
603	790	0.00790968
271	401	0.00790946
303	589	0.00790931
279	919	0.0079092
446	693	0.00790908
746	806	0.007909
733	855	0.00790895
362	635	0.00790859
440	547	0.00790839
330	617	0.00790839
203	692	0.00790829
473	659	0.00790821
3	756	0.00790808
332	539	0.00790807
236	422	0.0079079
199	292	0.00790782
140	499	0.0079078
181	228	0.00790777
53	763	0.0079075
106	267	0.00790687
374	423	0.00790682
378	619	0.00790665
128	611	0.00790653
778	829	0.00790653
269	625	0.00790636
635	675	0.00790633
219	920	0.00790614
419	816	0.00790588
216	723	0.00790559
789	855	0.00790552
182	796	0.00790551
153	890	0.00790524
714	846	0.00790523
89	136	0.00790509
194	293	0.00790504
325	589	0.00790463
520	550	0.0079043
407	473	0.00790405
557	589	0.00790403
8	299	0.007904
78	431	0.00790376
280	737	0.00790354
461	817	0.00790352
78	744	0.00790351
467	473	0.00790344
354	882	0.00790323
316	797	0.00790306
133	451	0.00790286
433	561	0.00790279
546	779	0.00790278
263	852	0.00790275
429	620	0.00790268
85	122	0.00790216
157	865	0.00790203
662	906	0.00790201
2	792	0.00790181
8	726	0.00790177
139	578	0.00790167
120	256	0.00790155
647	906	0.00790151
322	896	0.0079015
465	706	0.00790139
72	345	0.00790107
210	924	0.00790093
38	133	0.00790091
252	794	0.00790089
390	496	0.00790088
112	382	0.00790075
137	233	0.00790071
593	719	0.00790062
122	263	0.00790049
215	448	0.00790031
163	265	0.00789978
360	811	0.00789977
276	333	0.00789975
432	533	0.00789957
9	682	0.00789932
791	867	0.00789894
470	887	0.00789865
374	631	0.00789851
424	710	0.00789836
265	422	0.0078981
318	396	0.00789802
210	687	0.00789785
99	269	0.00789778
104	744	0.00789777
98	531	0.00789774
190	830	0.00789769
22	164	0.00789743
32	563	0.00789696
42	347	0.00789674
419	770	0.00789656
54	565	0.0078965
142	506	0.00789644
292	362	0.00789642
144	415	0.00789596
204	269	0.00789591
150	688	0.0078958
738	755	0.0078958
5	555	0.00789579
224	687	0.00789577
291	309	0.00789573
349	393	0.00789564
278	589	0.00789563
386	682	0.00789557
129	205	0.00789554
499	828	0.00789553
477	899	0.00789527
222	410	0.00789507
117	485	0.00789505
637	809	0.00789488
540	717	0.0078948
202	933	0.00789478
427	936	0.00789478
30	790	0.00789463
221	435	0.00789463
497	740	0.00789461
389	575	0.0078945
283	889	0.00789421
825	898	0.00789411
549	821	0.00789406
541	687	0.0078939
42	184	0.00789381
75	309	0.00789365
185	719	0.00789361
406	554	0.00789317
314	725	0.00789313
530	627	0.00789309
125	672	0.00789301
466	581	0.00789291
196	545	0.00789284
88	536	0.00789272
528	605	0.00789257
409	650	0.00789252
251	590	0.00789227
670	744	0.00789217
454	766	0.00789213
335	420	0.00789208
439	727	0.00789202
322	554	0.00789185
282	375	0.0078914
228	327	0.00789118
196	677	0.00789112
474	543	0.00789099
196	830	0.00789064
685	767	0.00789064
296	452	0.0078906
3	927	0.00788954
366	566	0.00788951
932	951	0.00788947
763	837	0.00788943
259	943	0.00788921
121	904	0.00788919
49	149	0.00788903
777	849	0.00788898
430	487	0.00788875
185	399	0.00788873
242	669	0.00788869
77	774	0.00788867
540	562	0.00788866
781	832	0.00788846
241	629	0.00788825
314	451	0.00788811
241	368	0.00788769
545	805	0.00788766
500	697	0.00788753
365	579	0.00788741
778	800	0.00788736
362	924	0.00788731
158	524	0.00788698
12	242	0.00788656
645	814	0.00788655
866	909	0.00788652
536	670	0.0078865
515	629	0.00788644
816	910	0.00788611
294	400	0.00788597
180	724	0.00788585
339	846	0.00788581
315	388	0.00788547
674	707	0.00788513
549	829	0.00788502
323	946	0.00788495
422	841	0.00788481
86	838	0.00788453
351	657	0.00788453
741	841	0.00788424
228	594	0.00788413
137	253	0.00788404
242	732	0.00788401
822	893	0.00788396
734	861	0.00788373
699	777	0.00788361
600	930	0.00788355
266	362	0.00788347
80	518	0.0078834
496	523	0.00788332
4	668	0.007883
184	283	0.00788298
17	686	0.00788283
636	924	0.0078828
39	534	0.00788257
161	690	0.00788252
358	634	0.00788251
549	671	0.00788247
59	538	0.00788246
652	710	0.00788219
217	658	0.0078821
719	927	0.00788206
258	530	0.00788198
689	869	0.00788197
9	128	0.00788189
396	506	0.00788184
466	490	0.00788181
103	416	0.00788179
115	519	0.00788177
768	949	0.00788166
1	314	0.00788166
171	887	0.00788159
274	829	0.00788133
567	883	0.00788131
105	570	0.00788117
193	816	0.00788115
72	357	0.00788107
389	848	0.00788094
123	376	0.00788058
525	588	0.00788056
567	944	0.00788048
769	770	0.0078801
293	456	0.00788007
168	313	0.00787997
786	807	0.00787994
655	948	0.00787977
110	877	0.0078792
96	941	0.00787905
595	672	0.00787884
327	463	0.00787869
226	629	0.00787831
605	716	0.00787831
230	415	0.00787831
392	669	0.00787811
448	470	0.00787798
493	592	0.00787783
691	856	0.00787774
482	640	0.00787764
122	311	0.0078776
515	651	0.00787755
54	706	0.00787753
323	601	0.00787753
525	939	0.00787749
355	553	0.00787728
381	792	0.00787724
573	805	0.00787723
657	684	0.00787717
42	186	0.00787692
55	650	0.00787671
762	805	0.00787665
35	256	0.00787646
24	594	0.00787643
527	601	0.00787585
396	645	0.00787567
339	562	0.00787564
340	433	0.00787561
577	767	0.00787554
523	547	0.00787537
347	732	0.00787529
210	792	0.00787528
592	860	0.00787525
538	890	0.00787508
274	310	0.00787488
207	867	0.00787486
182	924	0.00787459
843	847	0.00787458
102	755	0.00787458
526	676	0.00787443
512	549	0.00787441
331	429	0.00787439
332	925	0.00787438
404	775	0.00787431
123	502	0.00787418
415	507	0.00787415
189	471	0.00787414
608	750	0.00787372
190	547	0.00787346
43	686	0.00787336
590	818	0.00787334
479	804	0.00787299
563	720	0.00787298
255	573	0.0078725
247	920	0.0078724
42	263	0.00787239
493	860	0.00787235
273	468	0.00787199
28	558	0.00787198
112	500	0.00787188
473	918	0.00787173
566	680	0.00787149
287	932	0.00787133
554	874	0.00787125
493	844	0.00787108
182	230	0.00787097
101	708	0.00787095
417	564	0.00787085
357	755	0.00787075
458	856	0.00787074
64	750	0.0078707
201	361	0.00787059
142	630	0.00787051
188	321	0.0078705
125	182	0.00787044
542	675	0.0078704
565	612	0.00787031
84	629	0.0078703
93	304	0.00787029
64	527	0.00787016
35	497	0.00787008
553	788	0.00787003
390	598	0.00786995
493	922	0.00786994
92	744	0.00786986
194	949	0.00786985
121	822	0.0078698
141	194	0.00786975
539	690	0.00786968
105	880	0.0078696
86	446	0.00786959
576	790	0.00786953
20	632	0.00786946
416	447	0.00786935
355	753	0.00786926
348	898	0.00786909
651	710	0.00786901
175	824	0.0078689
341	369	0.00786878
418	669	0.00786852
342	741	0.00786836
52	274	0.00786834
261	496	0.00786824
387	626	0.0078682
50	757	0.00786811
268	448	0.00786811
583	934	0.00786805
556	705	0.00786796
95	861	0.00786791
736	865	0.00786763
88	686	0.00786762
93	467	0.00786761
3	775	0.00786761
117	253	0.00786761
112	139	0.0078674
228	290	0.00786733
320	499	0.00786733
116	249	0.00786726
212	744	0.00786724
3	235	0.0078671
309	812	0.00786698
590	928	0.00786695
532	825	0.00786685
179	548	0.00786682
793	875	0.0078668
73	405	0.00786679
147	586	0.00786671
412	492	0.00786671
551	733	0.00786664
76	858	0.00786661
304	686	0.00786621
157	553	0.00786615
283	434	0.0078661
637	901	0.00786608
44	95	0.00786576
134	633	0.00786572
104	695	0.00786558
260	359	0.00786535
265	423	0.00786527
497	614	0.00786499
460	741	0.00786498
649	922	0.00786497
92	846	0.00786479
774	932	0.00786454
375	404	0.00786443
445	625	0.00786441
93	797	0.00786439
69	597	0.00786404
270	354	0.00786397
16	238	0.00786396
473	808	0.00786367
689	716	0.00786356
515	790	0.00786354
5	853	0.00786352
79	232	0.00786344
329	456	0.0078634
517	552	0.00786321
186	905	0.00786283
69	522	0.00786276
756	834	0.00786269
837	854	0.00786269
190	333	0.00786265
467	674	0.00786256
296	604	0.00786232
185	243	0.00786231
242	507	0.00786228
93	448	0.00786225
88	280	0.00786204
483	587	0.00786195
173	528	0.00786193
772	936	0.00786187
69	269	0.00786165
242	768	0.00786163
776	878	0.00786146
802	897	0.00786145
88	569	0.00786145
41	183	0.00786117
10	183	0.00786114
469	633	0.00786088
218	627	0.00786083
459	892	0.00786081
219	260	0.00786081
243	605	0.00786078
690	889	0.00786074
120	833	0.00786073
354	896	0.00786064
43	753	0.00786058
301	488	0.00786007
22	443	0.0078599
284	706	0.0078598
314	425	0.00785948
177	819	0.00785938
87	674	0.00785923
205	324	0.00785922
353	547	0.00785896
38	782	0.00785891
181	318	0.00785856
394	612	0.00785848
30	339	0.00785834
131	724	0.00785819
8	718	0.00785815
220	433	0.00785812
113	385	0.00785809
217	465	0.00785806
467	697	0.00785805
514	783	0.00785801
222	844	0.00785795
99	849	0.00785788
59	297	0.0078577
599	615	0.00785766
470	542	0.00785726
119	658	0.00785708
57	769	0.00785696
63	886	0.00785695
151	561	0.00785685
352	714	0.00785671
304	734	0.00785667
377	664	0.00785661
215	552	0.00785661
336	545	0.00785655
445	507	0.00785645
903	951	0.00785637
452	748	0.0078563
90	836	0.00785604
612	771	0.00785601
289	535	0.00785586
372	407	0.00785566
257	362	0.00785539
61	899	0.00785536
722	922	0.00785527
43	414	0.00785518
446	629	0.00785506
338	709	0.00785491
500	766	0.00785451
66	195	0.00785449
320	588	0.0078544
145	336	0.00785436
374	877	0.00785432
515	728	0.0078541
64	431	0.00785396
693	863	0.00785395
552	807	0.00785367
124	548	0.0078536
380	763	0.0078534
398	808	0.0078533
715	832	0.00785328
516	705	0.00785327
153	868	0.00785323
929	951	0.00785315
168	354	0.00785314
325	564	0.00785302
317	851	0.007853
104	778	0.00785287
522	873	0.00785286
378	848	0.00785276
75	728	0.00785249
685	924	0.00785247
261	684	0.00785227
441	598	0.00785219
262	306	0.00785215
844	876	0.00785208
52	483	0.00785205
183	626	0.00785195
86	559	0.00785191
34	147	0.00785169
194	604	0.00785154
337	905	0.00785141
639	802	0.00785133
626	699	0.00785125
437	745	0.0078512
413	457	0.00785081
272	612	0.0078508
319	330	0.00785068
54	112	0.00785036
144	229	0.00785032
160	686	0.0078503
13	391	0.00785002
636	757	0.00784966
237	895	0.0078493
112	653	0.00784902
591	898	0.00784883
107	502	0.0078488
42	170	0.00784877
257	895	0.00784876
81	800	0.00784856
158	531	0.00784854
253	628	0.00784852
159	253	0.00784835
8	395	0.0078483
51	375	0.0078482
302	710	0.00784806
710	753	0.00784802
619	869	0.00784785
592	684	0.00784761
531	906	0.00784752
440	807	0.00784736
708	835	0.00784678
643	697	0.00784662
272	404	0.00784654
50	408	0.00784644
215	418	0.00784639
75	94	0.00784627
59	85	0.00784614
333	462	0.00784594
295	347	0.00784591
309	563	0.00784589
83	563	0.00784584
742	784	0.00784576
117	487	0.00784566
93	164	0.00784533
167	251	0.00784494
29	638	0.0078449
194	526	0.00784465
383	617	0.00784457
171	406	0.0078442
185	763	0.00784411
571	935	0.00784408
238	877	0.00784383
203	875	0.00784365
819	925	0.00784348
55	130	0.0078433
501	807	0.00784321
785	807	0.00784312
602	730	0.00784306
608	742	0.00784266
537	882	0.00784247
699	752	0.00784243
180	892	0.00784241
489	620	0.00784224
388	559	0.0078422
256	734	0.00784218
657	795	0.00784188
196	810	0.0078415
200	483	0.00784143
803	939	0.00784142
674	699	0.00784116
19	75	0.0078411
637	765	0.00784104
400	930	0.00784097
363	416	0.00784039
289	945	0.0078402
316	612	0.00784014
178	799	0.0078401
420	854	0.00783998
775	913	0.00783997
415	706	0.00783979
121	172	0.00783976
594	753	0.00783967
293	335	0.00783962
505	863	0.00783954
36	512	0.00783941
25	868	0.00783927
195	292	0.00783911
50	211	0.00783909
527	566	0.00783869
814	904	0.00783853
678	803	0.00783849
267	463	0.00783838
190	898	0.00783816
620	941	0.00783778
563	809	0.00783762
608	831	0.00783762
137	258	0.0078376
336	937	0.00783759
564	610	0.00783755
64	405	0.00783745
474	677	0.0078373
274	317	0.0078371
692	758	0.00783693
580	926	0.00783693
90	471	0.00783666
5	792	0.00783637
565	750	0.0078363
172	264	0.00783622
405	562	0.00783607
648	770	0.00783602
626	794	0.00783598
532	668	0.00783581
386	680	0.00783578
286	303	0.0078356
456	553	0.00783546
103	566	0.00783532
139	555	0.0078349
335	706	0.00783486
351	549	0.00783475
357	559	0.00783471
191	730	0.00783469
210	221	0.00783435
98	317	0.00783423
364	414	0.00783406
246	437	0.00783404
144	784	0.0078339
402	711	0.00783363
551	559	0.00783357
650	689	0.00783351
201	549	0.00783349
514	721	0.00783328
208	496	0.00783328
120	560	0.00783289
284	489	0.00783277
599	796	0.00783271
520	634	0.00783244
28	66	0.0078324
190	603	0.00783236
124	566	0.00783232
385	539	0.00783226
327	878	0.00783223
248	609	0.0078322
752	844	0.00783219
191	833	0.00783208
301	765	0.00783185
423	931	0.00783179
121	171	0.00783178
12	157	0.00783165
168	544	0.00783163
56	632	0.00783163
622	650	0.00783159
176	418	0.00783152
464	876	0.00783149
359	559	0.00783149
7	499	0.00783139
205	424	0.00783131
263	763	0.00783111
6	414	0.00783107
127	550	0.00783103
372	394	0.00783103
231	362	0.007831
1	894	0.00783085
547	628	0.00783069
353	588	0.00783056
513	610	0.00783053
10	626	0.00783045
640	872	0.00783044
152	861	0.00783024
474	906	0.00783019
847	944	0.00783019
523	613	0.00782999
323	922	0.00782979
584	817	0.00782966
336	581	0.0078295
187	290	0.00782936
54	412	0.00782924
566	933	0.00782905
287	345	0.00782893
64	819	0.00782892
568	804	0.00782882
219	915	0.00782878
151	216	0.00782843
178	263	0.00782828
699	888	0.0078282
372	444	0.00782819
253	508	0.00782818
15	577	0.00782812
502	692	0.00782809
371	527	0.00782789
886	948	0.00782772
70	620	0.00782766
418	619	0.00782737
418	573	0.00782726
206	879	0.00782723
303	386	0.00782711
225	564	0.00782709
334	439	0.00782708
671	749	0.00782702
404	771	0.00782695
288	346	0.00782691
59	400	0.00782653
190	393	0.00782653
40	528	0.00782648
225	741	0.00782622
888	946	0.00782613
250	354	0.00782573
420	833	0.00782569
182	870	0.00782564
470	875	0.00782546
158	763	0.00782546
193	730	0.00782535
120	318	0.00782533
724	915	0.0078253
386	400	0.0078253
311	517	0.00782524
232	683	0.00782483
703	883	0.00782479
191	779	0.00782477
203	461	0.00782464
342	632	0.00782462
276	425	0.00782439
225	712	0.00782428
720	775	0.00782416
93	377	0.00782414
25	131	0.00782374
671	736	0.0078237
39	57	0.00782366
325	483	0.00782347
716	911	0.00782341
598	929	0.00782332
466	620	0.00782318
736	825	0.00782317
130	660	0.00782315
623	636	0.00782294
156	519	0.00782239
795	895	0.00782221
225	916	0.00782205
600	943	0.00782196
316	471	0.00782182
640	703	0.00782176
152	418	0.00782155
231	807	0.0078215
218	347	0.00782101
3	625	0.00782101
143	478	0.00782081
91	367	0.0078208
18	171	0.00782074
360	745	0.00782059
125	777	0.00782031
99	179	0.00782025
167	319	0.00782014
620	727	0.00782002
16	445	0.00781992
315	821	0.00781977
349	442	0.00781946
617	706	0.00781927
495	500	0.00781907
187	362	0.00781905
174	931	0.00781874
553	799	0.00781871
206	320	0.00781859
637	846	0.00781842
316	759	0.00781836
281	642	0.00781832
602	724	0.00781821
439	634	0.00781803
154	523	0.00781795
528	535	0.00781783
152	170	0.00781735
392	601	0.00781722
86	160	0.0078171
498	798	0.00781707
247	624	0.00781707
178	885	0.00781701
881	911	0.007817
68	669	0.0078169
462	787	0.00781688
663	725	0.00781677
489	574	0.00781672
96	621	0.0078167
599	666	0.00781649
339	600	0.00781638
562	708	0.00781627
170	371	0.00781626
899	945	0.00781611
208	597	0.00781603
565	716	0.00781582
314	387	0.0078156
305	836	0.00781557
220	506	0.00781534
178	756	0.0078153
52	154	0.00781526
711	779	0.00781519
373	753	0.00781497
59	778	0.00781475
117	124	0.00781473
380	777	0.00781472
4	792	0.00781471
60	881	0.0078145
62	94	0.00781448
196	792	0.00781419
262	360	0.00781416
248	616	0.00781416
411	834	0.00781413
150	590	0.00781408
4	516	0.00781405
399	434	0.00781404
275	517	0.00781401
494	588	0.00781368
113	479	0.00781319
202	596	0.00781317
261	442	0.00781272
179	607	0.00781252
135	543	0.00781219
57	842	0.00781205
146	204	0.00781196
364	738	0.00781195
180	713	0.00781193
279	365	0.00781181
147	795	0.00781175
225	334	0.00781173
18	238	0.00781169
370	652	0.00781163
232	315	0.00781086
535	629	0.00781062
472	636	0.00780998
846	872	0.00780957
322	945	0.00780953
613	886	0.00780902
900	939	0.00780898
202	823	0.00780887
318	843	0.0078088
94	498	0.00780869
108	693	0.00780866
47	250	0.00780864
401	692	0.00780854
130	449	0.0078084
21	167	0.00780823
155	202	0.00780793
661	894	0.00780772
811	840	0.00780768
341	897	0.00780761
814	928	0.00780753
427	728	0.00780722
57	168	0.00780711
70	216	0.00780693
17	705	0.0078068
342	860	0.0078068
358	585	0.00780667
59	529	0.00780649
87	444	0.00780633
119	581	0.00780626
720	769	0.00780621
207	246	0.0078062
132	868	0.00780601
598	716	0.00780598
306	349	0.00780594
24	780	0.0078053
346	405	0.00780525
34	928	0.0078051
117	871	0.00780502
478	929	0.00780498
106	350	0.00780475
104	541	0.00780463
440	848	0.0078046
359	570	0.00780413
257	906	0.00780407
842	924	0.00780405
334	570	0.00780385
381	665	0.00780384
3	932	0.00780362
504	778	0.0078034
315	865	0.00780333
206	356	0.00780332
54	877	0.00780329
477	798	0.00780308
337	492	0.00780277
261	615	0.00780266
512	895	0.00780229
253	592	0.00780223
160	922	0.0078022
530	552	0.00780212
122	291	0.00780184
672	876	0.0078018
395	464	0.0078018
130	772	0.00780175
583	892	0.00780173
301	706	0.00780164
5	937	0.00780149
141	398	0.00780146
332	646	0.00780121
866	945	0.00780066
14	373	0.00780063
178	401	0.00780055
814	924	0.00780043
440	669	0.0078004
15	244	0.0078004
527	821	0.00780016
737	753	0.00779996
732	786	0.00779995
135	720	0.00779976
432	901	0.00779963
262	458	0.00779954
93	250	0.00779946
364	621	0.00779931
377	582	0.00779919
570	657	0.0077991
253	428	0.00779909
602	652	0.00779904
54	329	0.00779898
140	494	0.00779887
494	711	0.00779876
293	317	0.00779875
172	836	0.00779874
894	938	0.00779851
458	711	0.00779839
214	223	0.00779823
272	674	0.00779782
189	521	0.00779781
387	423	0.00779776
863	924	0.00779741
209	766	0.00779732
45	834	0.00779722
58	111	0.00779717
117	711	0.00779713
63	336	0.00779712
67	448	0.00779706
466	549	0.00779705
354	813	0.00779682
84	352	0.0077968
493	554	0.00779672
42	875	0.00779664
105	176	0.0077966
493	820	0.00779648
239	398	0.00779644
346	700	0.00779608
275	729	0.00779604
3	417	0.00779598
358	478	0.00779587
172	244	0.00779582
194	563	0.00779535
549	694	0.00779535
42	319	0.00779532
646	889	0.00779512
351	612	0.00779508
90	655	0.00779503
441	937	0.00779499
309	918	0.00779488
319	788	0.00779477
64	502	0.00779456
519	642	0.00779456
170	450	0.00779437
460	792	0.00779436
228	232	0.00779428
744	884	0.00779391
614	677	0.00779389
349	786	0.0077936
364	392	0.00779358
165	233	0.00779349
89	591	0.00779336
648	742	0.00779322
593	912	0.00779308
282	581	0.00779281
340	788	0.00779266
172	367	0.00779258
169	527	0.00779233
117	828	0.00779208
204	664	0.00779188
428	835	0.00779136
454	611	0.00779133
203	663	0.00779131
314	431	0.00779127
180	235	0.00779116
574	924	0.00779095
263	447	0.00779083
764	832	0.00779076
74	171	0.00779043
243	603	0.00779039
47	293	0.00779037
596	845	0.00778981
301	386	0.00778974
460	566	0.00778957
842	918	0.00778952
591	828	0.0077893
552	815	0.00778928
275	519	0.00778924
39	513	0.00778914
525	673	0.00778908
639	856	0.00778903
26	662	0.00778884
15	510	0.00778862
183	528	0.00778857
3	635	0.00778836
44	787	0.00778826
335	348	0.00778817
71	335	0.00778794
334	433	0.00778775
458	901	0.00778771
763	849	0.00778747
764	829	0.00778735
294	766	0.00778722
528	647	0.00778721
190	939	0.00778704
233	314	0.00778693
595	651	0.00778686
584	722	0.00778679
777	891	0.00778673
131	760	0.0077866
258	422	0.00778646
175	250	0.00778634
100	625	0.00778628
218	651	0.00778619
538	759	0.00778612
554	582	0.00778606
214	570	0.00778598
23	128	0.00778589
561	852	0.00778584
352	441	0.00778582
3	845	0.00778572
46	273	0.00778528
661	820	0.00778502
106	185	0.00778481
266	415	0.00778459
46	721	0.00778452
4	637	0.00778419
606	728	0.00778407
429	594	0.0077838
205	256	0.00778372
31	427	0.00778369
48	198	0.00778352
324	941	0.00778338
24	576	0.00778335
245	663	0.00778328
182	672	0.00778314
671	923	0.0077831
410	837	0.00778307
284	367	0.00778304
434	504	0.00778303
268	442	0.0077828
277	361	0.00778278
802	880	0.00778278
494	697	0.00778262
438	498	0.00778256
696	936	0.00778254
493	796	0.00778251
297	930	0.00778235
468	496	0.00778208
508	525	0.00778198
368	770	0.00778192
415	873	0.00778178
106	912	0.00778168
355	428	0.00778145
327	349	0.00778135
363	924	0.00778124
519	679	0.00778106
212	817	0.00778086
579	672	0.00778078
283	710	0.00778071
126	192	0.0077804
488	563	0.00778024
185	718	0.00778017
149	839	0.00778011
76	230	0.0077801
5	342	0.00777993
297	862	0.00777982
623	805	0.00777981
360	866	0.00777971
251	887	0.00777965
51	282	0.00777951
490	833	0.00777937
262	316	0.00777936
162	709	0.0077792
255	303	0.00777918
209	599	0.00777912
377	550	0.00777904
393	734	0.00777879
11	277	0.00777851
122	783	0.00777845
515	750	0.00777844
137	190	0.00777825
537	911	0.00777818
169	748	0.00777798
493	741	0.00777796
58	441	0.00777792
147	805	0.00777792
302	406	0.00777785
14	564	0.00777766
501	786	0.00777766
446	873	0.00777754
671	928	0.00777726
257	384	0.00777711
255	368	0.00777684
201	472	0.00777667
268	527	0.00777655
4	605	0.00777649
120	193	0.00777647
309	587	0.00777636
104	788	0.00777609
763	893	0.00777605
591	875	0.00777594
419	448	0.00777593
126	785	0.00777576
464	663	0.00777573
102	379	0.00777572
329	549	0.00777564
291	637	0.0077756
652	752	0.00777559
386	430	0.00777555
653	726	0.00777555
310	601	0.00777555
583	739	0.00777535
883	934	0.00777521
256	277	0.00777514
534	740	0.00777505
86	631	0.00777501
275	887	0.00777493
379	446	0.00777461
7	950	0.00777455
288	416	0.00777438
60	299	0.00777422
151	358	0.00777422
233	336	0.00777421
163	730	0.00777408
356	662	0.00777408
401	558	0.00777404
255	744	0.00777402
717	920	0.00777349
326	875	0.00777341
344	935	0.00777334
248	917	0.00777333
57	381	0.00777309
2	874	0.00777299
237	372	0.00777299
323	439	0.00777286
700	829	0.00777285
605	731	0.0077726
405	572	0.00777249
468	679	0.0077724
676	878	0.00777239
152	928	0.00777231
27	345	0.00777214
126	230	0.00777173
746	838	0.00777169
561	781	0.00777161
721	932	0.00777143
552	802	0.00777141
327	333	0.00777131
78	606	0.00777093
58	680	0.00777076
379	672	0.00777065
280	939	0.00777062
241	898	0.0077706
733	921	0.00777057
513	676	0.00777048
79	866	0.00777043
121	430	0.00777015
254	400	0.00777002
843	858	0.00776985
20	291	0.0077696
117	422	0.00776958
594	766	0.00776915
458	904	0.00776912
6	314	0.00776894
259	551	0.00776886
100	637	0.00776885
673	814	0.00776883
155	351	0.00776881
388	878	0.00776862
177	914	0.00776854
11	370	0.00776844
429	891	0.00776843
664	710	0.00776828
372	822	0.00776825
463	596	0.00776822
506	704	0.0077681
297	842	0.00776807
69	436	0.00776795
482	585	0.00776793
318	413	0.00776775
753	881	0.00776768
603	721	0.00776763
714	754	0.00776762
165	448	0.00776759
504	881	0.00776755
53	560	0.00776751
7	335	0.00776738
305	930	0.00776734
244	428	0.00776717
6	662	0.00776716
716	943	0.00776708
674	776	0.00776704
692	727	0.00776675
595	613	0.00776674
284	782	0.00776673
576	742	0.00776635
306	511	0.00776631
65	279	0.00776612
497	821	0.00776604
159	274	0.00776588
369	611	0.00776583
11	97	0.00776544
73	244	0.00776524
49	341	0.00776518
253	277	0.00776496
217	760	0.00776494
207	887	0.00776489
96	731	0.00776479
235	381	0.00776479
359	878	0.0077646
79	907	0.00776405
591	722	0.00776405
522	540	0.00776397
13	938	0.00776397
367	838	0.00776396
578	842	0.00776395
448	865	0.0077637
291	434	0.00776356
328	582	0.00776317
605	670	0.00776317
462	652	0.00776314
114	320	0.00776304
25	541	0.00776297
152	558	0.00776291
661	915	0.00776288
118	216	0.00776281
217	905	0.00776275
211	352	0.00776265
326	381	0.00776263
127	600	0.00776259
352	827	0.0077625
259	888	0.00776243
123	896	0.00776238
309	420	0.00776212
17	76	0.00776203
231	670	0.00776201
311	488	0.00776175
100	898	0.00776174
267	392	0.00776153
438	490	0.00776151
81	612	0.00776133
92	463	0.00776104
14	68	0.00776063
160	688	0.00776062
689	763	0.0077605
103	302	0.00776045
254	607	0.00776005
671	877	0.00775985
233	321	0.0077598
346	732	0.00775956
55	428	0.00775925
542	690	0.00775923
592	834	0.00775913
512	618	0.00775908
660	902	0.00775902
490	696	0.00775893
426	623	0.00775879
227	776	0.00775878
674	775	0.00775873
618	690	0.00775863
563	680	0.0077581
319	556	0.00775808
78	534	0.00775775
267	591	0.00775772
275	777	0.00775758
467	672	0.00775756
602	901	0.00775735
736	837	0.00775724
10	324	0.00775718
676	861	0.00775712
249	526	0.00775704
243	256	0.00775692
483	635	0.00775655
406	918	0.00775569
816	829	0.00775569
190	389	0.00775563
334	626	0.00775563
250	561	0.00775541
433	701	0.00775535
274	925	0.00775476
621	733	0.00775465
759	942	0.00775464
634	868	0.0077546
535	797	0.00775457
198	510	0.00775444
223	578	0.00775438
258	780	0.00775434
354	539	0.00775429
703	808	0.00775409
116	501	0.00775402
523	796	0.00775378
489	715	0.00775369
80	163	0.00775354
477	804	0.00775337
684	710	0.0077533
11	305	0.00775323
30	753	0.00775309
152	645	0.00775291
193	845	0.00775278
743	789	0.00775276
157	708	0.00775272
173	438	0.0077526
659	835	0.00775249
445	906	0.00775226
215	785	0.00775199
191	822	0.00775196
475	808	0.00775157
329	823	0.0077515
670	817	0.00775149
366	569	0.00775135
389	821	0.00775134
131	530	0.00775121
382	429	0.00775094
187	340	0.00775055
320	548	0.00775051
311	821	0.00775027
74	625	0.00775018
275	442	0.00775018
263	397	0.00774995
856	905	0.0077499
792	831	0.00774985
451	483	0.00774982
45	172	0.0077496
542	625	0.00774954
428	761	0.00774954
100	589	0.00774931
740	832	0.00774911
646	714	0.00774907
37	113	0.0077489
326	388	0.00774884
386	643	0.00774881
267	467	0.00774876
587	617	0.00774855
165	842	0.00774842
285	370	0.0077484
848	912	0.00774839
213	307	0.00774833
45	396	0.00774817
3	390	0.00774817
214	641	0.00774807
668	708	0.00774795
413	714	0.00774772
10	462	0.00774771
23	122	0.00774766
399	895	0.00774758
461	936	0.00774754
212	627	0.00774738
711	782	0.00774736
348	456	0.00774728
40	313	0.00774725
708	787	0.00774714
205	611	0.00774709
342	381	0.0077469
787	847	0.00774686
703	758	0.00774681
251	758	0.0077465
737	773	0.00774645
468	835	0.00774643
340	613	0.00774637
146	665	0.00774619
43	211	0.00774616
91	731	0.00774604
510	592	0.00774586
673	867	0.00774586
242	612	0.00774561
407	799	0.00774555
620	773	0.00774524
6	804	0.00774521
538	620	0.00774462
35	770	0.0077444
162	837	0.00774435
192	380	0.00774426
203	439	0.00774426
144	506	0.00774414
89	334	0.0077441
84	178	0.00774402
645	815	0.00774372
238	554	0.0077437
543	817	0.00774368
223	727	0.00774361
403	819	0.00774355
537	597	0.00774341
178	206	0.0077434
179	743	0.00774331
426	519	0.00774323
34	626	0.0077431
84	261	0.00774304
152	186	0.00774288
57	211	0.00774285
679	906	0.00774283
186	308	0.00774267
532	913	0.00774267
241	870	0.00774261
2	710	0.00774232
168	466	0.00774229
596	882	0.00774214
206	670	0.00774208
375	541	0.00774206
444	586	0.00774199
826	943	0.00774186
398	604	0.00774182
412	727	0.0077418
24	821	0.00774171
474	574	0.00774161
22	726	0.0077416
227	442	0.0077415
555	938	0.00774146
593	752	0.00774141
369	521	0.00774137
287	440	0.00774136
597	888	0.00774105
565	591	0.00774105
665	847	0.00774105
96	240	0.00774088
113	629	0.00774074
205	412	0.00774035
52	110	0.00774026
529	909	0.00774012
556	660	0.00773995
565	723	0.00773983
79	466	0.00773982
448	698	0.00773976
588	670	0.00773966
275	453	0.00773961
195	558	0.00773947
24	149	0.00773931
573	918	0.00773904
20	56	0.00773886
237	457	0.00773886
447	475	0.0077388
394	903	0.00773871
372	497	0.00773865
788	822	0.00773822
250	329	0.00773821
547	923	0.00773819
314	354	0.00773816
705	794	0.00773771
50	173	0.00773759
302	449	0.00773756
15	785	0.00773756
395	439	0.00773755
342	501	0.00773729
276	782	0.00773729
639	756	0.00773725
307	396	0.00773708
235	881	0.00773707
193	276	0.00773704
248	501	0.00773704
436	481	0.0077369
65	257	0.0077368
101	876	0.00773677
66	415	0.00773665
406	612	0.00773663
550	662	0.00773657
225	597	0.0077365
114	180	0.00773642
115	624	0.00773638
413	820	0.00773596
79	549	0.00773581
77	827	0.0077358
332	509	0.00773542
64	106	0.0077352
651	871	0.00773507
222	738	0.00773503
281	554	0.007735
383	493	0.00773497
334	584	0.00773494
405	796	0.00773493
821	888	0.00773453
628	702	0.0077345
879	915	0.00773448
327	375	0.0077343
372	878	0.00773419
495	867	0.00773417
492	637	0.00773416
89	900	0.00773399
812	884	0.00773384
889	927	0.00773362
272	669	0.0077336
875	941	0.00773332
292	785	0.00773246
359	937	0.00773235
240	686	0.00773208
209	627	0.00773203
4	89	0.00773167
119	649	0.00773161
481	495	0.00773159
701	781	0.00773146
304	316	0.00773145
139	261	0.00773145
661	841	0.00773099
631	909	0.00773075
458	597	0.00773055
575	666	0.00773053
207	848	0.00773051
316	842	0.00773047
4	20	0.00773035
120	454	0.00773032
267	750	0.00773027
507	905	0.00773015
203	809	0.00773015
559	816	0.0077301
184	296	0.00772996
344	703	0.00772992
548	685	0.00772984
358	537	0.00772976
256	894	0.00772976
83	528	0.00772969
851	883	0.0077294
363	844	0.00772931
251	545	0.00772917
156	570	0.00772915
434	796	0.00772912
819	915	0.00772906
4	389	0.00772899
170	473	0.00772897
275	396	0.00772894
493	806	0.00772881
97	117	0.00772867
666	724	0.0077285
483	543	0.00772842
38	344	0.00772836
538	727	0.00772821
351	791	0.0077282
779	864	0.00772816
4	651	0.0077275
58	546	0.00772728
328	461	0.00772726
397	923	0.0077271
724	920	0.00772703
673	920	0.00772702
759	908	0.00772699
455	786	0.00772695
178	356	0.00772684
207	856	0.00772668
838	930	0.00772668
313	796	0.00772655
564	765	0.0077264
55	414	0.00772636
323	727	0.00772633
3	559	0.0077262
425	573	0.00772593
51	467	0.00772587
438	782	0.00772575
75	112	0.00772573
398	493	0.00772568
547	882	0.00772566
741	913	0.00772552
358	626	0.00772476
810	860	0.00772456
723	829	0.00772447
676	841	0.0077242
538	788	0.00772401
297	882	0.007724
338	880	0.00772394
723	922	0.0077239
351	836	0.0077236
71	882	0.00772347
467	492	0.00772336
460	646	0.00772324
243	458	0.00772313
142	213	0.00772283
193	936	0.00772281
267	518	0.00772271
210	930	0.00772266
593	751	0.00772255
482	491	0.00772252
458	764	0.00772249
554	918	0.00772221
284	886	0.00772164
710	890	0.00772151
151	487	0.00772144
758	890	0.00772114
549	670	0.007721
233	748	0.00772098
515	771	0.00772096
353	705	0.00772065
531	637	0.00772051
203	428	0.00772045
626	700	0.00772035
528	854	0.00772033
229	663	0.00771998
795	926	0.00771987
106	436	0.0077198
469	885	0.00771974
211	336	0.00771959
638	711	0.00771947
768	840	0.00771946
515	665	0.00771936
281	815	0.00771934
375	786	0.00771925
101	513	0.00771904
95	130	0.00771874
92	792	0.00771861
223	875	0.00771855
4	339	0.00771848
37	168	0.00771839
209	902	0.00771836
566	602	0.00771815
36	146	0.007718
25	449	0.00771796
317	898	0.00771795
61	101	0.00771794
150	766	0.00771775
482	682	0.0077176
636	903	0.00771759
140	652	0.00771748
43	535	0.00771735
98	264	0.00771707
431	763	0.00771706
514	845	0.00771685
689	915	0.00771682
312	841	0.0077167
220	455	0.00771669
500	696	0.00771664
464	549	0.00771627
595	660	0.00771625
97	906	0.0077162
616	718	0.00771605
439	766	0.00771564
225	375	0.00771559
608	639	0.00771556
107	629	0.00771546
230	472	0.00771545
306	856	0.00771543
274	430	0.00771528
89	549	0.00771524
10	603	0.00771524
874	887	0.0077152
600	796	0.00771508
101	576	0.00771499
611	624	0.00771484
656	771	0.00771483
311	481	0.0077147
282	620	0.00771469
698	919	0.00771459
755	797	0.00771449
161	245	0.00771434
174	714	0.00771415
527	542	0.00771406
233	367	0.00771385
192	619	0.00771374
713	814	0.00771366
137	789	0.00771357
217	340	0.00771354
123	175	0.00771332
286	666	0.00771313
380	636	0.00771309
63	175	0.00771279
106	181	0.00771271
27	775	0.00771264
174	297	0.00771239
455	594	0.00771238
136	740	0.00771235
214	412	0.00771235
833	923	0.00771216
448	575	0.00771197
126	354	0.00771196
164	446	0.0077119
632	853	0.00771168
390	679	0.00771161
279	465	0.0077116
27	261	0.00771129
671	894	0.00771124
177	724	0.00771122
261	457	0.00771119
20	179	0.00771114
306	770	0.00771094
227	433	0.00771068
311	812	0.00771061
55	480	0.00771051
635	681	0.00771048
473	556	0.00771042
35	132	0.00771039
634	723	0.00771035
279	700	0.00771025
307	817	0.00771023
237	338	0.00770973
99	469	0.00770965
603	871	0.0077096
265	613	0.00770952
22	104	0.00770933
456	786	0.00770889
125	817	0.00770864
69	870	0.00770861
214	573	0.00770841
866	942	0.00770827
540	764	0.00770802
73	564	0.00770785
41	395	0.00770781
9	448	0.00770771
60	186	0.00770753
4	64	0.00770709
454	576	0.00770709
272	736	0.00770709
602	778	0.00770706
550	852	0.00770705
71	271	0.00770696
81	305	0.00770695
182	219	0.00770686
728	873	0.00770676
297	934	0.00770667
534	576	0.00770648
746	839	0.00770646
97	943	0.00770639
667	694	0.00770634
580	898	0.00770626
575	650	0.00770618
4	282	0.00770613
78	121	0.007706
15	404	0.00770598
633	735	0.00770593
441	542	0.00770575
311	621	0.00770572
90	390	0.00770569
157	796	0.00770517
226	410	0.00770487
163	427	0.00770485
257	919	0.00770465
608	903	0.00770442
435	801	0.0077038
699	806	0.00770346
266	936	0.0077033
390	792	0.0077033
383	809	0.00770301
57	720	0.00770298
5	100	0.00770287
105	333	0.00770276
473	558	0.0077027
103	191	0.00770268
285	734	0.00770267
553	762	0.0077026
553	751	0.00770231
136	375	0.00770226
236	318	0.00770225
743	875	0.00770222
449	641	0.00770219
744	859	0.00770194
464	761	0.00770185
403	616	0.00770182
513	655	0.00770181
790	827	0.00770171
618	908	0.00770168
345	691	0.00770149
31	445	0.007701
638	882	0.00770093
67	860	0.00770088
371	869	0.00770085
216	366	0.00770076
108	580	0.00770069
542	908	0.00770062
19	225	0.00770058
621	741	0.00770055
90	223	0.00770039
174	716	0.00770028
608	616	0.0077
800	871	0.00769962
298	555	0.00769935
163	653	0.00769898
433	865	0.00769884
14	202	0.00769873
123	264	0.00769856
383	404	0.00769839
766	856	0.00769839
559	593	0.00769832
391	668	0.00769828
207	655	0.00769824
233	899	0.00769824
139	443	0.00769822
120	450	0.00769816
247	467	0.00769815
27	56	0.00769811
523	582	0.00769806
384	845	0.00769802
882	913	0.00769789
565	871	0.00769784
76	102	0.00769776
146	723	0.00769773
544	691	0.0076976
572	646	0.0076974
24	572	0.0076974
475	518	0.0076972
779	867	0.00769706
311	446	0.00769705
593	652	0.00769703
8	459	0.00769691
512	526	0.00769687
712	722	0.00769673
108	157	0.00769671
894	910	0.0076965
392	427	0.00769639
56	560	0.00769629
751	892	0.00769616
28	625	0.00769604
538	732	0.00769604
345	490	0.00769599
176	485	0.00769593
346	421	0.00769592
408	793	0.00769591
285	545	0.00769575
241	344	0.00769572
247	338	0.00769568
113	453	0.00769559
550	935	0.00769547
448	830	0.00769542
66	201	0.00769526
720	750	0.00769524
389	472	0.00769514
653	861	0.00769513
35	394	0.00769491
380	902	0.0076948
282	897	0.00769474
207	931	0.00769473
530	646	0.0076947
134	163	0.00769455
553	569	0.00769452
17	910	0.0076945
486	559	0.00769444
132	634	0.00769432
114	188	0.0076943
60	384	0.00769428
399	766	0.00769426
138	352	0.00769413
393	628	0.00769412
569	728	0.00769364
473	727	0.0076936
216	270	0.0076931
541	554	0.00769288
644	912	0.00769288
545	767	0.0076927
539	649	0.00769252
424	651	0.00769249
17	759	0.00769249
272	578	0.00769227
298	554	0.00769226
365	628	0.00769219
241	780	0.00769192
348	504	0.00769162
724	802	0.00769146
98	607	0.00769145
813	869	0.00769113
128	268	0.00769106
232	300	0.00769076
468	655	0.00769055
717	731	0.00769018
192	817	0.00769014
243	452	0.00769013
346	616	0.00768998
96	352	0.00768994
318	593	0.00768987
62	906	0.00768985
164	239	0.00768973
523	808	0.00768972
438	745	0.0076897
392	917	0.00768956
364	726	0.00768952
276	581	0.00768951
191	201	0.00768928
268	499	0.00768925
128	925	0.00768916
369	525	0.00768901
426	455	0.00768879
226	938	0.00768876
377	484	0.00768866
410	611	0.00768864
203	267	0.00768855
209	488	0.00768854
288	643	0.0076885
443	568	0.00768831
43	532	0.00768799
329	829	0.00768798
856	946	0.00768795
495	696	0.00768791
426	897	0.00768781
440	938	0.00768762
708	838	0.0076876
461	619	0.00768736
449	803	0.00768735
668	790	0.00768728
169	453	0.00768727
475	520	0.00768711
150	803	0.00768709
354	652	0.00768706
388	928	0.00768682
356	747	0.0076866
115	231	0.0076865
184	551	0.00768642
283	432	0.0076864
478	575	0.0076862
161	397	0.00768604
738	892	0.00768603
272	383	0.00768585
240	250	0.00768555
163	640	0.00768538
252	904	0.00768522
293	385	0.00768505
337	350	0.00768492
19	834	0.00768492
250	588	0.00768491
212	542	0.00768475
87	187	0.00768459
664	934	0.00768436
123	804	0.00768426
388	588	0.00768404
654	665	0.00768391
263	444	0.00768387
48	704	0.00768382
577	752	0.00768363
301	698	0.0076835
490	610	0.00768349
142	520	0.00768335
58	583	0.00768334
177	278	0.00768332
281	895	0.00768332
288	326	0.00768315
246	937	0.00768309
357	901	0.00768284
76	484	0.00768275
73	215	0.00768238
266	352	0.00768224
358	381	0.00768209
355	728	0.00768183
165	619	0.0076816
90	746	0.00768028
22	268	0.00768015
493	698	0.00768005
106	496	0.00767988
128	760	0.00767979
45	795	0.00767965
7	668	0.00767958
712	802	0.00767951
150	549	0.00767939
191	697	0.00767934
755	912	0.00767932
119	765	0.00767922
860	936	0.00767913
227	734	0.00767908
33	549	0.00767903
470	477	0.00767896
405	579	0.00767886
111	443	0.00767883
312	332	0.00767865
94	483	0.00767858
577	750	0.00767856
553	748	0.00767838
745	901	0.00767811
530	536	0.00767811
335	447	0.00767807
418	541	0.00767806
286	871	0.00767797
815	946	0.00767795
376	896	0.00767784
324	515	0.00767739
62	604	0.00767735
291	726	0.00767705
180	770	0.00767703
474	936	0.00767702
352	482	0.0076768
557	699	0.0076767
698	920	0.00767648
546	742	0.00767628
27	310	0.0076762
110	829	0.00767607
135	738	0.00767591
636	775	0.0076759
1	604	0.00767585
120	383	0.00767558
561	749	0.00767556
311	777	0.00767517
272	835	0.00767517
144	657	0.00767456
627	712	0.00767453
322	759	0.00767441
860	901	0.00767419
747	764	0.00767418
468	595	0.0076741
368	934	0.00767376
22	580	0.00767373
414	891	0.00767366
405	443	0.00767347
215	295	0.00767331
605	922	0.00767311
174	727	0.00767308
279	608	0.00767307
784	843	0.00767282
223	802	0.00767269
113	768	0.00767253
449	564	0.00767249
337	494	0.00767249
323	893	0.00767248
188	278	0.00767245
570	749	0.00767244
316	361	0.00767239
323	925	0.00767225
212	401	0.00767222
333	628	0.00767212
787	878	0.00767174
108	303	0.00767155
459	484	0.00767153
47	885	0.00767149
427	947	0.00767142
762	833	0.00767127
25	194	0.00767062
366	837	0.00767052
309	922	0.00767018
610	785	0.00767015
170	326	0.00766994
47	333	0.0076699
593	744	0.00766958
149	399	0.00766945
101	403	0.00766939
247	851	0.00766932
285	395	0.00766916
236	800	0.00766896
13	579	0.00766895
337	875	0.00766853
540	897	0.00766847
486	644	0.00766837
77	812	0.00766823
255	459	0.00766781
403	587	0.00766774
589	702	0.00766729
776	882	0.00766723
358	891	0.00766704
93	401	0.00766701
632	647	0.00766693
391	401	0.00766692
336	490	0.00766684
11	53	0.00766643
239	457	0.00766637
825	925	0.00766636
664	767	0.0076662
335	796	0.00766613
88	185	0.00766612
511	586	0.00766611
149	864	0.00766602
183	189	0.0076659
36	687	0.00766588
208	930	0.00766584
907	950	0.00766582
256	379	0.0076656
393	879	0.00766556
435	904	0.00766542
162	269	0.00766492
567	759	0.00766492
128	319	0.00766486
519	597	0.00766485
444	927	0.00766469
168	918	0.00766459
394	905	0.00766458
374	649	0.00766456
6	511	0.0076644
101	417	0.00766439
278	752	0.00766436
568	788	0.00766383
2	67	0.00766366
24	662	0.00766362
643	700	0.00766344
432	886	0.00766341
51	607	0.00766309
662	754	0.00766301
239	649	0.00766271
98	214	0.00766266
46	179	0.00766245
116	319	0.00766229
107	356	0.00766227
57	601	0.00766219
27	531	0.00766184
645	703	0.00766169
231	798	0.00766143
23	318	0.00766139
11	351	0.00766127
523	915	0.00766123
71	905	0.00766121
543	827	0.00766118
169	396	0.00766102
841	938	0.00766091
820	926	0.00766082
177	322	0.00766037
240	538	0.00766009
445	825	0.00765987
124	754	0.00765981
157	571	0.00765964
160	665	0.00765956
60	663	0.00765952
77	200	0.00765948
186	668	0.00765941
10	634	0.00765911
662	807	0.0076591
676	747	0.00765904
776	871	0.007659
70	321	0.00765892
98	176	0.00765891
421	591	0.0076588
286	796	0.00765857
604	743	0.0076585
8	677	0.00765841
133	891	0.00765831
118	197	0.00765821
649	933	0.00765813
764	823	0.00765801
572	781	0.00765795
100	555	0.0076577
30	257	0.00765763
585	652	0.00765735
221	747	0.0076573
189	459	0.00765712
88	757	0.00765708
408	546	0.00765702
549	688	0.00765693
459	612	0.00765688
265	643	0.00765681
424	566	0.00765675
514	672	0.00765661
235	613	0.00765636
195	322	0.00765589
497	925	0.00765572
675	875	0.0076557
395	697	0.00765565
307	602	0.00765549
693	918	0.00765534
152	488	0.00765527
96	657	0.00765498
138	798	0.00765473
153	260	0.00765467
16	45	0.00765467
5	939	0.00765466
25	95	0.0076543
592	739	0.00765427
298	879	0.00765426
238	759	0.00765408
844	916	0.00765387
259	667	0.00765359
57	289	0.00765354
404	414	0.00765346
484	553	0.00765345
48	395	0.00765334
174	713	0.00765327
33	840	0.00765316
28	78	0.0076531
522	619	0.00765293
228	750	0.0076529
207	921	0.00765288
493	568	0.00765269
77	869	0.00765267
400	588	0.00765252
431	457	0.00765247
136	466	0.00765241
322	806	0.00765233
123	787	0.00765232
193	369	0.00765132
119	505	0.00765118
671	740	0.00765109
301	461	0.00765107
55	223	0.00765098
253	339	0.00765097
574	606	0.00765071
313	389	0.00765069
519	755	0.00765068
93	779	0.00765062
262	526	0.00765048
562	772	0.00765047
135	287	0.00765046
318	438	0.00765038
523	895	0.00765004
252	638	0.00764997
88	287	0.00764992
788	855	0.00764991
59	299	0.00764991
165	670	0.00764976
654	786	0.00764967
421	857	0.00764951
11	107	0.00764929
328	726	0.00764929
573	706	0.00764926
607	921	0.00764917
34	720	0.00764913
759	941	0.007649
422	708	0.00764896
219	932	0.00764891
79	924	0.00764878
461	686	0.00764871
166	887	0.00764863
167	736	0.00764859
315	336	0.00764839
135	757	0.00764839
292	778	0.00764833
575	700	0.0076483
344	422	0.00764822
366	635	0.00764807
27	646	0.00764807
464	746	0.00764779
708	780	0.00764744
270	822	0.00764741
758	819	0.00764719
518	836	0.00764699
346	398	0.00764686
388	646	0.00764683
174	504	0.00764676
71	329	0.00764668
25	410	0.00764664
170	839	0.00764641
203	475	0.00764631
235	538	0.00764631
718	774	0.00764615
202	821	0.00764599
567	594	0.00764598
670	706	0.0076459
120	488	0.00764584
736	913	0.00764575
45	490	0.00764562
467	470	0.00764545
3	166	0.00764519
698	885	0.00764479
329	449	0.00764473
228	527	0.00764473
33	597	0.00764461
18	654	0.00764438
272	485	0.00764437
473	511	0.00764398
112	423	0.00764397
173	217	0.00764382
188	700	0.00764376
467	914	0.00764368
324	945	0.00764349
202	230	0.00764346
382	727	0.00764336
299	604	0.00764316
174	791	0.00764294
185	490	0.00764286
222	291	0.00764254
94	697	0.00764222
255	692	0.00764186
17	124	0.00764186
27	319	0.00764153
21	926	0.00764145
210	948	0.00764141
705	756	0.0076414
222	835	0.00764138
341	936	0.0076413
222	391	0.00764126
27	553	0.00764123
550	596	0.00764111
761	835	0.00764064
582	808	0.00764063
493	803	0.00764062
386	396	0.0076403
739	765	0.00764027
68	212	0.00764008
3	776	0.00764002
118	651	0.00763994
94	168	0.00763994
414	610	0.00763984
334	751	0.00763972
448	875	0.0076395
281	945	0.00763944
360	523	0.00763942
37	270	0.00763937
11	665	0.0076392
333	352	0.00763915
64	501	0.00763913
114	912	0.00763901
125	915	0.00763884
10	347	0.0076388
284	582	0.00763869
492	761	0.00763863
374	451	0.00763855
251	789	0.00763848
635	703	0.00763814
65	183	0.00763798
439	678	0.00763789
60	617	0.00763783
451	747	0.00763783
92	394	0.00763775
304	699	0.0076377
54	345	0.00763769
321	409	0.00763764
719	866	0.00763759
83	824	0.00763743
277	745	0.00763732
660	922	0.00763729
7	42	0.00763719
7	835	0.00763713
48	634	0.00763646
199	695	0.00763637
54	215	0.00763634
11	477	0.00763622
206	386	0.0076362
196	440	0.00763614
360	855	0.00763602
657	925	0.00763593
67	630	0.00763589
408	444	0.00763556
233	292	0.00763547
129	278	0.00763547
499	570	0.00763541
752	857	0.00763536
398	873	0.00763516
435	574	0.00763495
391	649	0.00763488
21	148	0.00763484
666	914	0.00763478
57	239	0.00763478
84	543	0.00763475
76	108	0.00763463
213	370	0.00763461
351	404	0.00763458
660	865	0.00763439
720	918	0.00763434
415	856	0.00763418
308	344	0.00763411
49	380	0.00763394
68	117	0.00763389
73	378	0.00763388
112	852	0.00763378
152	351	0.00763377
418	463	0.00763376
29	812	0.00763369
324	765	0.00763335
297	324	0.00763311
664	732	0.0076329
93	752	0.00763286
229	535	0.00763276
324	925	0.00763269
152	196	0.00763269
310	606	0.00763248
210	257	0.00763239
700	856	0.00763237
30	70	0.00763236
320	537	0.00763226
226	617	0.00763213
3	860	0.00763209
647	742	0.0076317
70	507	0.00763137
736	927	0.00763127
667	887	0.00763121
517	864	0.00763112
551	734	0.00763111
883	942	0.007631
344	593	0.00763077
28	195	0.00763064
44	616	0.0076305
223	433	0.00763049
326	697	0.00763041
133	544	0.00763035
921	950	0.00763016
439	810	0.00763015
135	321	0.00763
519	757	0.00762997
31	77	0.00762993
488	518	0.00762986
448	741	0.00762983
278	523	0.0076298
620	738	0.0076297
664	771	0.00762966
871	938	0.00762963
767	806	0.00762956
150	664	0.00762946
317	459	0.00762937
14	608	0.00762927
332	932	0.00762924
46	442	0.00762893
53	511	0.00762872
294	451	0.00762863
81	668	0.0076286
634	661	0.00762857
145	185	0.00762849
96	136	0.00762848
280	909	0.00762843
439	895	0.00762832
105	196	0.00762832
591	895	0.00762823
314	885	0.00762802
341	357	0.00762792
798	911	0.00762782
719	937	0.00762775
231	705	0.00762769
83	766	0.00762769
303	729	0.00762762
152	522	0.00762727
144	271	0.00762684
686	786	0.00762672
30	381	0.00762658
334	564	0.00762652
25	627	0.00762652
245	640	0.00762649
343	354	0.00762643
299	670	0.00762627
844	902	0.00762612
637	890	0.00762596
239	545	0.00762577
118	837	0.00762569
27	94	0.00762554
737	828	0.0076255
645	926	0.0076255
433	755	0.00762549
233	674	0.00762545
224	792	0.00762506
240	626	0.00762504
133	595	0.00762501
114	583	0.00762485
321	443	0.0076247
499	676	0.00762466
715	814	0.00762445
54	871	0.00762422
124	636	0.00762418
282	471	0.00762382
407	602	0.00762357
504	733	0.00762356
543	820	0.00762346
98	365	0.00762306
853	887	0.00762274
260	834	0.00762267
7	274	0.00762262
623	742	0.00762258
79	112	0.00762233
304	592	0.00762232
31	567	0.00762221
275	785	0.00762201
478	507	0.00762197
77	575	0.0076219
564	650	0.00762187
121	753	0.00762179
454	723	0.00762176
770	926	0.00762138
15	684	0.00762137
190	855	0.00762123
242	725	0.00762087
518	773	0.0076207
446	847	0.00762047
239	831	0.00762042
390	798	0.00762029
690	939	0.00762024
120	748	0.00761997
643	764	0.00761996
26	298	0.00761989
170	813	0.00761987
431	840	0.0076198
76	536	0.00761971
82	585	0.0076197
522	770	0.00761952
475	557	0.00761944
87	547	0.00761933
252	935	0.00761931
292	303	0.00761925
732	832	0.00761918
2	277	0.00761917
465	781	0.00761913
598	648	0.00761909
900	925	0.00761899
458	567	0.0076188
497	596	0.00761869
423	714	0.00761869
240	370	0.00761869
171	350	0.0076185
143	286	0.00761843
70	464	0.00761843
62	836	0.00761837
656	777	0.00761815
49	236	0.00761812
200	371	0.00761756
729	774	0.00761743
137	149	0.00761739
100	364	0.00761722
170	305	0.00761717
60	249	0.00761715
23	385	0.00761684
168	652	0.00761678
478	607	0.00761642
195	334	0.00761637
31	913	0.00761631
554	907	0.00761618
86	515	0.00761615
334	422	0.0076161
456	789	0.00761608
85	857	0.00761598
459	736	0.00761585
743	940	0.00761583
111	853	0.00761578
228	257	0.00761576
269	605	0.00761569
140	156	0.0076155
718	797	0.00761546
603	901	0.00761535
497	948	0.00761518
501	711	0.00761513
9	514	0.00761508
95	802	0.00761499
276	540	0.00761498
167	919	0.00761498
453	890	0.00761489
867	912	0.00761473
193	238	0.0076147
203	793	0.00761465
761	901	0.00761442
693	724	0.00761427
34	369	0.00761406
6	267	0.00761371
91	144	0.00761356
593	658	0.00761343
574	759	0.00761341
15	359	0.00761341
291	447	0.00761333
741	878	0.00761323
824	864	0.0076132
365	904	0.00761304
51	249	0.00761296
357	807	0.00761291
239	393	0.00761289
397	788	0.00761279
43	301	0.00761267
468	767	0.00761263
50	890	0.00761225
810	906	0.00761217
670	681	0.00761187
237	366	0.00761148
309	376	0.0076113
41	750	0.00761093
934	951	0.00761073
617	639	0.00761073
627	691	0.00761072
492	684	0.00761062
458	582	0.00761048
690	851	0.00761047
2	640	0.00761042
887	943	0.00761006
170	344	0.0076099
452	744	0.00760969
347	722	0.00760962
32	604	0.0076096
476	811	0.00760954
238	534	0.00760953
528	722	0.00760935
581	620	0.00760934
419	714	0.00760924
215	718	0.0076091
138	337	0.00760904
526	831	0.00760883
39	457	0.00760878
508	706	0.0076086
301	385	0.00760859
265	540	0.00760849
592	812	0.00760843
717	906	0.00760823
361	572	0.00760821
400	425	0.00760814
100	379	0.00760801
194	719	0.00760782
295	573	0.0076077
763	848	0.0076075
774	900	0.00760744
631	758	0.00760741
109	495	0.00760736
306	890	0.00760718
434	572	0.00760675
254	935	0.0076066
492	866	0.00760654
82	252	0.00760635
116	607	0.00760619
718	923	0.00760618
777	785	0.00760615
267	790	0.00760613
599	770	0.00760599
91	655	0.00760578
66	756	0.00760546
190	762	0.00760518
56	360	0.00760513
541	561	0.00760511
9	68	0.00760511
715	765	0.00760507
118	314	0.00760496
331	719	0.00760478
84	420	0.00760462
441	861	0.00760443
2	293	0.00760427
477	663	0.00760426
124	169	0.00760417
338	384	0.00760413
98	669	0.00760412
81	108	0.00760399
374	487	0.00760388
73	130	0.00760362
582	734	0.00760361
48	223	0.00760361
400	419	0.00760358
627	693	0.00760341
125	372	0.00760327
658	704	0.00760319
420	909	0.00760305
225	891	0.00760286
21	659	0.007602
772	862	0.00760183
140	165	0.00760183
316	388	0.00760133
178	312	0.0076012
249	399	0.00760047
832	927	0.00760045
285	782	0.00760045
167	287	0.00760044
115	241	0.00760044
367	420	0.00760022
658	740	0.00760004
466	677	0.00759996
215	936	0.00759971
588	648	0.00759964
511	902	0.00759962
816	892	0.00759958
147	172	0.00759957
386	514	0.00759954
436	745	0.00759926
797	908	0.00759913
322	757	0.00759913
503	558	0.00759908
7	172	0.00759907
159	249	0.00759897
328	401	0.00759888
35	819	0.00759887
482	641	0.00759887
70	276	0.00759878
693	888	0.0075987
494	838	0.00759842
264	354	0.00759833
96	875	0.00759817
149	490	0.00759811
110	255	0.007598
453	787	0.00759797
417	458	0.00759786
582	707	0.00759776
444	894	0.00759774
213	826	0.0075976
557	570	0.00759742
151	326	0.00759731
2	95	0.00759721
331	378	0.00759709
687	698	0.00759697
720	824	0.00759693
162	859	0.00759692
197	460	0.00759688
489	565	0.00759667
17	949	0.00759665
201	643	0.00759643
108	154	0.00759627
867	949	0.00759605
260	827	0.00759593
165	703	0.00759592
74	479	0.00759588
235	376	0.00759581
250	361	0.00759574
233	384	0.00759559
524	602	0.00759534
111	256	0.00759525
347	539	0.00759511
633	788	0.00759509
363	614	0.00759485
153	913	0.0075947
332	434	0.0075946
27	722	0.0075946
236	859	0.0075945
415	596	0.00759449
333	526	0.00759435
75	641	0.00759423
581	905	0.00759381
374	507	0.00759371
160	429	0.00759357
769	904	0.00759333
757	878	0.0075933
257	671	0.00759323
532	801	0.0075931
338	442	0.00759298
550	625	0.0075928
2	935	0.00759263
220	536	0.00759248
288	342	0.00759242
8	933	0.00759232
68	114	0.00759216
413	810	0.00759206
178	448	0.00759197
783	825	0.00759191
516	590	0.00759181
347	448	0.00759175
353	860	0.00759171
24	640	0.00759167
123	385	0.0075916
62	239	0.00759153
479	625	0.00759131
119	774	0.0075912
383	491	0.0075912
559	779	0.007591
216	550	0.00759089
528	699	0.00759083
408	675	0.00759077
148	404	0.00759065
718	932	0.00759048
20	497	0.00759035
203	346	0.00759019
281	379	0.00758997
127	650	0.00758995
67	609	0.00758983
632	756	0.00758965
49	936	0.00758957
472	564	0.00758946
420	530	0.00758945
447	560	0.00758939
51	218	0.00758937
199	286	0.00758923
558	572	0.00758922
172	532	0.0075889
274	543	0.00758865
322	914	0.00758854
306	517	0.00758851
517	752	0.00758821
59	605	0.00758805
151	571	0.00758802
192	891	0.0075878
480	751	0.00758775
109	614	0.00758769
618	770	0.0075876
248	898	0.00758754
474	567	0.00758741
213	346	0.00758734
134	578	0.00758733
127	889	0.00758705
392	915	0.00758703
437	577	0.00758657
620	876	0.00758655
173	759	0.00758645
294	637	0.00758643
209	947	0.00758626
266	865	0.00758625
70	360	0.00758618
26	740	0.00758617
148	694	0.00758568
517	560	0.00758567
373	406	0.00758565
266	300	0.00758563
363	619	0.00758558
222	427	0.00758556
826	927	0.00758549
890	943	0.00758527
22	697	0.00758509
346	849	0.00758498
308	600	0.00758475
246	522	0.00758463
96	133	0.00758456
36	542	0.00758455
665	875	0.00758445
682	889	0.00758443
561	645	0.00758425
454	873	0.00758397
615	798	0.00758392
82	112	0.00758392
466	660	0.00758381
250	806	0.00758373
658	779	0.00758369
487	822	0.00758362
141	346	0.00758362
207	929	0.00758331
483	879	0.00758324
238	281	0.00758276
265	592	0.00758269
134	922	0.00758267
279	430	0.00758265
420	673	0.00758258
303	747	0.00758243
529	731	0.00758228
105	625	0.00758224
65	372	0.00758215
157	807	0.00758209
408	917	0.00758205
768	931	0.00758196
27	220	0.00758195
205	242	0.0075819
173	307	0.00758173
420	895	0.00758164
102	310	0.00758119
836	850	0.0075811
76	837	0.00758102
487	929	0.00758089
617	752	0.0075808
66	348	0.00758075
164	528	0.00758057
133	297	0.00758056
587	694	0.00758055
19	529	0.00758047
44	686	0.00758035
435	526	0.00758034
96	516	0.00758012
300	318	0.0075799
402	679	0.00757989
776	935	0.00757977
171	464	0.00757975
336	809	0.00757963
198	547	0.00757933
600	762	0.00757911
786	830	0.00757869
20	538	0.00757866
61	118	0.00757834
369	587	0.00757832
347	761	0.00757815
702	711	0.00757791
670	718	0.00757777
76	740	0.00757733
51	489	0.00757719
342	426	0.00757712
261	288	0.00757698
83	584	0.00757695
334	816	0.00757687
694	934	0.00757684
517	542	0.0075768
86	151	0.00757677
458	518	0.00757642
301	576	0.00757638
626	891	0.00757635
224	341	0.00757626
837	923	0.00757604
361	621	0.00757602
98	155	0.00757582
33	184	0.00757581
468	765	0.00757574
37	899	0.00757563
841	917	0.00757561
84	802	0.00757559
323	386	0.00757543
190	259	0.00757528
223	499	0.00757517
316	591	0.0075749
155	744	0.00757462
615	626	0.00757451
309	927	0.00757444
547	602	0.00757444
10	607	0.0075743
108	739	0.00757419
694	721	0.00757418
292	825	0.00757418
662	753	0.00757403
532	915	0.00757377
151	276	0.00757376
618	776	0.00757357
665	894	0.0075732
10	260	0.00757314
529	804	0.00757314
13	212	0.00757287
358	794	0.00757264
423	923	0.00757261
339	502	0.00757221
36	47	0.00757207
221	869	0.00757198
95	280	0.00757197
52	682	0.00757191
536	564	0.00757187
178	896	0.00757154
9	220	0.00757149
314	686	0.00757136
106	692	0.00757126
389	629	0.00757113
60	188	0.00757103
60	785	0.00757087
194	426	0.00757085
173	601	0.00757076
634	673	0.00757075
439	590	0.00757027
247	440	0.00757
791	845	0.00756965
313	927	0.0075696
62	734	0.00756939
518	866	0.00756935
47	587	0.00756909
166	665	0.00756901
448	704	0.00756899
236	363	0.00756878
61	111	0.00756855
568	924	0.00756854
558	612	0.00756828
775	839	0.0075682
550	861	0.00756805
56	270	0.00756794
101	163	0.00756768
343	864	0.00756761
735	815	0.00756756
61	558	0.00756752
600	738	0.00756747
546	761	0.00756738
93	136	0.00756726
1	154	0.00756726
150	752	0.00756699
283	684	0.00756696
216	889	0.00756692
116	325	0.00756665
691	920	0.00756661
813	857	0.00756658
670	768	0.00756643
226	443	0.00756633
446	891	0.00756623
529	880	0.00756618
327	408	0.00756587
37	291	0.00756573
493	660	0.00756564
408	792	0.00756538
159	388	0.0075651
339	412	0.00756472
469	492	0.00756458
443	450	0.00756431
200	753	0.00756415
619	749	0.00756408
142	301	0.00756401
220	279	0.00756396
92	536	0.00756372
253	554	0.00756366
88	326	0.00756365
572	715	0.00756353
419	608	0.00756338
573	609	0.00756337
369	427	0.0075633
829	925	0.0075632
245	690	0.00756311
82	571	0.00756307
197	889	0.00756301
361	520	0.00756292
823	858	0.00756282
707	921	0.00756277
118	500	0.00756241
667	693	0.00756235
198	395	0.00756227
173	814	0.00756227
133	542	0.00756224
98	411	0.00756203
116	346	0.00756202
262	383	0.00756195
279	501	0.00756191
76	605	0.0075618
54	759	0.00756177
351	684	0.00756169
223	375	0.00756167
477	589	0.00756165
276	584	0.0075616
508	787	0.00756146
47	90	0.00756143
112	337	0.00756129
431	842	0.00756122
6	764	0.00756106
727	750	0.00756103
148	401	0.00756074
41	320	0.00756067
246	279	0.00756062
673	831	0.00756051
261	892	0.00756047
407	820	0.00756039
75	155	0.00756039
347	767	0.00756033
734	843	0.00756031
474	927	0.00756029
320	535	0.00755994
158	784	0.0075599
80	198	0.00755988
276	548	0.00755977
294	606	0.00755957
217	941	0.00755955
438	922	0.00755924
360	749	0.00755912
337	821	0.00755911
373	407	0.00755892
701	923	0.0075589
62	113	0.0075587
675	900	0.00755856
43	225	0.00755845
419	637	0.00755828
403	445	0.00755813
472	733	0.0075581
34	813	0.00755802
372	837	0.007558
173	564	0.00755781
695	824	0.00755748
33	538	0.00755712
387	470	0.0075571
79	511	0.00755706
98	658	0.00755687
349	625	0.00755671
261	451	0.00755618
146	787	0.00755615
778	861	0.00755614
477	496	0.00755575
714	765	0.00755569
327	923	0.00755544
134	251	0.00755539
182	756	0.00755523
24	317	0.00755518
199	660	0.00755515
97	294	0.00755507
85	473	0.0075549
50	333	0.00755464
219	393	0.00755454
173	511	0.00755441
617	720	0.00755414
34	736	0.00755404
25	148	0.00755402
61	327	0.00755392
63	691	0.00755375
76	922	0.00755365
806	853	0.00755337
727	829	0.00755327
574	652	0.00755327
44	835	0.00755312
525	591	0.00755306
467	668	0.00755274
322	873	0.00755273
313	865	0.0075527
324	852	0.00755269
98	618	0.00755263
626	673	0.00755213
742	945	0.00755212
647	794	0.00755204
304	530	0.00755197
731	807	0.00755194
541	717	0.00755186
161	551	0.00755167
597	756	0.00755163
22	208	0.00755124
206	293	0.00755122
323	649	0.00755114
212	639	0.00755109
554	754	0.00755095
61	543	0.00755092
86	575	0.00755091
34	111	0.00755085
189	289	0.00755073
585	917	0.00755073
61	597	0.00755071
212	321	0.00755066
397	402	0.0075506
238	465	0.00755056
255	575	0.00755052
305	808	0.00755049
291	679	0.00755044
98	610	0.00755016
29	408	0.00755004
6	64	0.00754992
306	422	0.00754986
799	829	0.00754967
8	597	0.00754951
354	912	0.00754933
302	811	0.00754916
222	581	0.00754902
67	858	0.00754902
247	630	0.00754892
757	904	0.00754886
821	867	0.00754882
600	678	0.00754864
162	886	0.00754859
209	906	0.00754855
302	587	0.00754828
65	262	0.00754823
106	509	0.00754821
451	813	0.00754807
718	913	0.00754803
116	562	0.00754798
551	872	0.00754772
332	914	0.00754748
133	882	0.00754698
874	900	0.00754694
341	391	0.00754688
865	917	0.00754683
368	623	0.00754679
204	933	0.00754665
192	950	0.00754665
595	928	0.00754661
388	457	0.00754656
206	568	0.00754656
226	326	0.00754618
170	514	0.00754594
92	256	0.00754576
785	894	0.00754561
397	593	0.00754538
337	597	0.00754538
724	808	0.00754525
733	751	0.00754484
15	236	0.00754478
31	144	0.00754478
54	480	0.00754455
144	334	0.0075445
633	836	0.00754446
333	353	0.00754434
385	609	0.00754423
421	765	0.00754413
431	672	0.00754394
6	455	0.00754391
452	661	0.00754383
242	582	0.00754383
97	373	0.00754371
482	539	0.00754352
351	447	0.00754351
475	657	0.00754341
21	131	0.0075434
388	522	0.00754334
116	259	0.00754323
219	651	0.00754319
555	862	0.00754314
290	833	0.00754307
208	506	0.00754303
248	724	0.00754268
29	708	0.00754231
22	46	0.00754229
322	906	0.00754218
102	197	0.00754155
436	533	0.00754123
49	498	0.00754123
177	372	0.00754106
426	589	0.00754094
729	757	0.00754094
8	827	0.00754084
641	707	0.00754062
519	681	0.00754038
258	271	0.00754014
817	934	0.00754005
306	353	0.00754003
625	684	0.00753982
597	896	0.00753979
659	837	0.00753974
587	775	0.00753974
380	626	0.00753945
45	299	0.00753929
568	943	0.00753907
353	748	0.00753907
221	478	0.00753905
490	692	0.00753901
762	851	0.007539
239	370	0.00753882
466	529	0.00753861
464	488	0.00753846
566	911	0.00753845
2	592	0.00753841
449	555	0.0075384
130	198	0.00753836
377	663	0.00753833
28	719	0.00753824
767	921	0.00753813
295	712	0.00753811
468	743	0.00753808
533	828	0.00753758
446	927	0.00753742
99	753	0.00753738
51	717	0.00753737
346	540	0.00753726
197	200	0.00753723
382	680	0.00753705
860	943	0.00753703
841	902	0.00753702
387	491	0.00753697
551	580	0.00753694
40	653	0.00753672
54	659	0.00753637
200	684	0.00753625
731	868	0.00753615
606	619	0.00753614
180	229	0.00753595
404	897	0.00753594
305	329	0.00753577
69	413	0.00753573
192	215	0.00753571
16	89	0.00753571
390	756	0.00753562
77	178	0.00753559
36	197	0.00753537
54	477	0.00753536
1	54	0.00753534
429	569	0.00753526
716	881	0.00753521
120	278	0.0075352
783	841	0.00753502
136	641	0.00753502
295	925	0.00753499
368	378	0.00753496
272	359	0.0075348
103	155	0.00753477
204	347	0.0075347
27	811	0.007534
614	923	0.00753396
206	605	0.00753395
111	507	0.00753366
758	861	0.00753359
66	377	0.0075335
678	838	0.00753342
710	807	0.00753336
547	909	0.00753334
711	865	0.00753329
410	730	0.00753329
311	779	0.00753322
436	459	0.00753278
848	934	0.00753254
51	684	0.00753244
402	687	0.00753224
157	169	0.00753207
723	753	0.00753205
300	411	0.0075319
213	348	0.00753185
365	551	0.00753184
33	142	0.00753179
329	419	0.00753174
192	391	0.00753168
434	493	0.00753152
595	689	0.00753145
326	797	0.00753141
102	560	0.00753131
355	594	0.00753118
234	513	0.00753112
23	234	0.00753108
221	788	0.00753105
14	256	0.00753098
404	653	0.00753096
99	275	0.00753089
345	697	0.00753087
37	560	0.00753083
45	275	0.00753053
680	761	0.0075304
285	396	0.00753014
476	701	0.00753013
627	886	0.00753004
659	752	0.00752979
121	387	0.00752959
444	604	0.00752954
488	817	0.00752947
67	273	0.00752942
150	932	0.00752916
502	882	0.00752913
335	862	0.00752905
174	511	0.00752902
172	684	0.00752881
603	917	0.0075288
393	541	0.00752852
192	496	0.00752848
668	770	0.00752845
593	767	0.00752843
205	773	0.00752831
342	565	0.0075283
817	939	0.0075282
33	276	0.00752809
46	166	0.00752782
560	634	0.00752779
271	333	0.00752778
9	478	0.00752765
550	594	0.00752736
439	499	0.00752671
505	944	0.00752666
471	480	0.00752654
199	370	0.00752644
539	654	0.00752628
679	921	0.00752604
43	516	0.00752593
390	605	0.00752585
29	459	0.00752583
107	452	0.00752567
63	603	0.00752563
66	183	0.00752558
175	198	0.00752557
306	638	0.00752551
118	658	0.00752531
88	323	0.00752531
14	334	0.00752523
35	153	0.00752518
535	895	0.00752509
219	316	0.007525
426	634	0.00752494
104	551	0.00752475
881	933	0.00752466
502	755	0.00752459
624	943	0.00752442
559	594	0.00752421
182	782	0.00752404
448	466	0.00752402
43	861	0.00752395
693	913	0.00752379
327	750	0.00752377
394	540	0.00752338
275	634	0.00752335
241	320	0.00752321
414	675	0.00752307
120	712	0.00752304
115	760	0.00752296
99	497	0.00752295
187	235	0.00752245
136	440	0.00752238
28	795	0.00752217
856	907	0.00752211
302	529	0.00752184
309	434	0.00752182
165	176	0.00752173
383	615	0.00752135
452	601	0.00752114
470	745	0.00752104
262	468	0.00752093
628	804	0.00752076
79	880	0.0075207
389	770	0.00752055
471	733	0.00752039
681	895	0.00752037
584	787	0.00752034
254	898	0.00752026
9	854	0.00752024
326	406	0.00752018
206	357	0.00752015
72	386	0.00752013
56	210	0.00752004
845	902	0.00751999
60	373	0.00751982
240	576	0.0075198
392	442	0.00751961
522	760	0.00751942
454	637	0.00751942
199	760	0.00751924
145	180	0.00751914
353	750	0.00751914
422	806	0.00751905
316	531	0.00751885
167	872	0.00751877
500	773	0.00751876
63	285	0.00751876
369	465	0.00751865
351	524	0.00751861
213	534	0.00751849
200	534	0.00751827
73	833	0.00751812
613	842	0.00751809
169	492	0.00751804
325	695	0.00751804
186	651	0.00751803
630	829	0.00751787
93	837	0.00751785
647	792	0.00751776
557	710	0.00751771
136	493	0.00751767
43	210	0.00751723
285	500	0.00751722
379	598	0.00751694
93	576	0.00751693
322	933	0.00751688
52	821	0.00751678
199	231	0.00751653
543	688	0.00751627
571	783	0.00751623
167	641	0.00751566
287	566	0.00751547
189	517	0.00751532
434	655	0.0075153
951	952	0.00751519
48	600	0.00751503
35	364	0.00751501
641	661	0.00751483
6	377	0.00751467
150	800	0.00751459
47	573	0.00751453
681	940	0.00751447
194	832	0.00751443
358	548	0.00751437
645	699	0.00751401
491	588	0.00751381
160	385	0.00751379
199	616	0.00751378
265	460	0.00751346
276	410	0.00751314
425	860	0.00751314
852	882	0.007513
329	397	0.00751259
32	159	0.00751258
318	862	0.00751256
635	650	0.00751252
630	875	0.00751247
514	678	0.0075122
103	726	0.00751212
266	930	0.00751194
201	847	0.00751187
105	198	0.00751183
305	832	0.00751179
173	656	0.00751174
98	558	0.00751161
205	926	0.00751158
114	722	0.00751149
804	821	0.00751133
592	933	0.00751133
180	740	0.00751133
421	476	0.00751126
217	743	0.00751124
238	338	0.00751115
374	831	0.00751113
334	612	0.00751105
201	373	0.00751099
331	647	0.00751075
138	430	0.00751053
147	891	0.00751051
299	581	0.00751023
95	462	0.00751013
776	921	0.0075101
397	445	0.00751009
530	638	0.00751007
389	886	0.00751003
656	874	0.00750988
167	611	0.00750985
436	751	0.00750982
328	806	0.00750951
311	793	0.00750939
752	813	0.00750938
647	889	0.00750906
783	913	0.00750894
361	752	0.00750884
195	240	0.00750861
66	463	0.00750858
73	715	0.00750853
75	549	0.00750814
341	488	0.00750799
319	922	0.00750797
191	747	0.00750797
214	312	0.0075079
673	915	0.00750772
557	857	0.00750761
542	880	0.00750741
189	698	0.00750725
344	475	0.00750698
736	891	0.00750685
288	385	0.0075067
238	512	0.00750664
348	637	0.0075066
189	452	0.00750659
835	897	0.00750647
357	855	0.00750642
695	909	0.00750641
795	889	0.0075064
89	689	0.00750637
324	593	0.00750612
176	866	0.00750611
423	461	0.00750609
581	793	0.00750604
115	807	0.00750585
34	751	0.00750579
198	420	0.00750576
168	846	0.00750565
757	790	0.00750552
74	443	0.0075055
15	547	0.00750547
313	333	0.00750545
451	811	0.00750537
326	834	0.00750533
630	927	0.00750517
461	608	0.00750514
161	226	0.0075051
60	478	0.00750509
153	650	0.00750488
224	315	0.00750486
153	744	0.00750481
88	364	0.00750481
295	597	0.00750453
111	684	0.00750446
580	930	0.00750415
339	508	0.00750407
118	601	0.00750399
514	833	0.0075039
611	853	0.00750365
219	682	0.00750362
323	421	0.00750342
171	243	0.00750327
160	926	0.00750316
356	483	0.00750311
733	802	0.00750307
22	369	0.00750306
169	414	0.00750297
223	229	0.00750297
159	326	0.00750287
331	590	0.00750281
173	464	0.00750273
376	672	0.00750255
77	448	0.00750252
831	939	0.00750245
6	690	0.00750229
460	474	0.00750222
677	815	0.00750222
355	762	0.00750197
896	943	0.00750192
51	309	0.00750191
467	918	0.00750176
522	548	0.00750175
222	237	0.00750155
525	550	0.0075012
287	808	0.00750118
22	483	0.00750111
516	882	0.00750109
889	925	0.00750105
198	425	0.00750103
118	324	0.00750103
489	665	0.00750093
52	708	0.0075009
104	148	0.0075009
213	755	0.00750053
346	748	0.00750044
191	357	0.00750032
246	858	0.00750011
645	825	0.00750003
528	731	0.00749996
301	574	0.00749996
365	674	0.00749992
81	788	0.0074999
111	270	0.00749983
177	605	0.00749968
313	926	0.00749968
46	415	0.00749966
602	713	0.00749951
131	657	0.00749944
427	578	0.00749932
671	728	0.00749928
440	649	0.00749913
253	603	0.00749907
85	544	0.00749904
418	665	0.00749899
133	937	0.00749897
171	743	0.00749883
71	130	0.00749861
289	578	0.00749844
469	747	0.00749836
612	681	0.00749831
213	903	0.00749825
250	454	0.00749809
28	660	0.00749791
121	579	0.00749784
145	628	0.00749779
665	714	0.00749761
174	822	0.0074974
188	312	0.00749739
186	791	0.00749735
200	397	0.00749724
211	761	0.00749722
399	856	0.0074972
261	853	0.00749712
19	632	0.00749705
416	622	0.00749703
209	710	0.0074967
58	479	0.0074966
602	857	0.00749651
155	893	0.00749633
161	192	0.00749616
382	785	0.00749596
214	769	0.00749593
250	576	0.00749593
285	920	0.00749586
486	846	0.00749585
79	140	0.00749564
143	772	0.00749532
367	462	0.00749528
609	919	0.00749512
510	554	0.00749501
330	613	0.00749494
590	779	0.00749471
104	727	0.00749469
147	298	0.00749465
591	599	0.0074945
6	546	0.00749446
857	913	0.00749441
255	267	0.0074944
528	654	0.0074943
95	168	0.0074942
225	339	0.00749389
497	919	0.0074938
468	571	0.00749374
183	786	0.00749361
451	902	0.00749361
340	753	0.00749339
152	799	0.0074931
129	250	0.00749299
401	811	0.00749296
499	520	0.00749277
1	798	0.00749268
285	422	0.00749258
123	212	0.00749249
697	734	0.00749223
541	855	0.0074922
56	225	0.00749215
114	409	0.00749214
124	513	0.00749212
186	378	0.00749211
374	729	0.00749207
349	863	0.00749184
518	788	0.0074918
14	694	0.00749162
388	832	0.00749146
452	880	0.00749141
150	292	0.0074912
295	685	0.00749117
103	182	0.00749103
65	521	0.00749083
764	918	0.00749078
687	924	0.00749078
31	845	0.00749068
134	719	0.00749059
233	627	0.00749055
671	808	0.00749054
213	381	0.00749049
229	583	0.00749046
650	926	0.00749034
442	809	0.00749024
657	861	0.00749005
121	211	0.00748997
534	687	0.00748996
821	892	0.00748994
512	530	0.00748987
132	875	0.00748987
178	892	0.00748953
630	793	0.00748952
658	901	0.00748944
258	654	0.00748927
312	620	0.00748925
462	817	0.0074892
230	525	0.00748919
411	715	0.00748917
422	818	0.00748903
461	807	0.0074889
377	547	0.00748846
374	505	0.00748845
337	916	0.00748832
590	782	0.00748822
31	74	0.00748781
235	355	0.0074877
73	149	0.0074877
472	934	0.00748766
56	115	0.00748743
302	418	0.00748737
71	368	0.00748728
818	827	0.00748708
528	544	0.00748695
363	573	0.00748682
214	620	0.00748671
503	598	0.00748666
188	711	0.00748643
482	662	0.00748631
2	761	0.00748572
476	496	0.00748567
238	906	0.00748537
103	721	0.00748524
86	485	0.0074852
530	935	0.00748511
292	936	0.00748501
207	658	0.00748495
354	708	0.0074849
223	842	0.00748488
244	424	0.00748486
553	933	0.00748464
591	889	0.00748407
673	764	0.00748399
28	686	0.00748389
65	258	0.00748382
68	73	0.00748357
188	221	0.00748344
512	838	0.00748328
198	211	0.00748325
81	782	0.00748302
185	926	0.00748252
45	97	0.00748248
383	581	0.00748207
187	458	0.00748204
113	295	0.00748204
116	636	0.00748142
2	283	0.00748123
633	856	0.00748113
447	866	0.00748102
700	736	0.00748071
175	886	0.00748071
42	376	0.00748052
638	886	0.00748047
222	403	0.00748043
135	676	0.00748038
167	284	0.00748036
7	849	0.00748035
562	748	0.00748033
192	571	0.00748025
132	481	0.00748013
755	806	0.00748009
96	748	0.00747988
349	548	0.00747988
580	751	0.0074795
375	661	0.00747931
250	900	0.00747907
311	499	0.00747904
489	841	0.00747901
261	891	0.00747888
476	687	0.00747866
342	463	0.00747863
619	896	0.0074786
237	575	0.00747854
84	148	0.00747851
115	371	0.00747848
604	771	0.00747842
337	699	0.00747838
65	630	0.00747837
446	936	0.00747831
119	533	0.00747818
19	488	0.00747801
201	615	0.00747798
217	352	0.00747797
603	811	0.00747789
367	579	0.00747786
494	894	0.00747776
423	715	0.00747772
45	519	0.00747771
326	455	0.00747745
69	260	0.00747743
524	677	0.00747734
449	856	0.0074771
324	679	0.00747707
391	666	0.00747703
163	421	0.00747692
42	699	0.00747674
249	585	0.00747666
312	409	0.00747657
95	867	0.00747645
227	513	0.00747614
629	731	0.00747598
780	863	0.00747592
179	549	0.00747573
425	448	0.00747563
137	168	0.00747546
405	823	0.00747539
145	627	0.00747535
375	394	0.00747524
123	701	0.0074751
353	837	0.00747504
52	264	0.00747488
424	723	0.00747459
257	669	0.00747423
70	560	0.00747408
500	505	0.00747397
117	471	0.00747396
236	457	0.00747392
565	622	0.00747382
148	220	0.00747355
508	546	0.0074734
357	601	0.0074734
126	195	0.00747333
678	864	0.00747323
72	317	0.00747319
280	821	0.00747308
530	611	0.00747287
165	880	0.00747279
414	848	0.00747267
20	519	0.00747256
419	768	0.00747254
665	814	0.00747215
435	534	0.00747187
606	880	0.00747165
620	674	0.00747163
43	611	0.00747135
406	831	0.00747115
32	441	0.00747107
157	333	0.00747052
354	415	0.00747052
497	944	0.00747
223	601	0.00746926
388	829	0.007469
535	801	0.00746898
495	656	0.00746894
146	199	0.0074686
221	558	0.00746859
256	712	0.00746855
489	931	0.00746835
270	277	0.00746811
126	855	0.00746793
435	877	0.00746791
523	779	0.00746769
220	687	0.00746765
388	406	0.00746761
311	500	0.00746726
303	662	0.00746717
380	900	0.00746683
241	327	0.00746668
78	196	0.00746665
238	701	0.00746657
141	318	0.0074664
606	739	0.00746629
295	894	0.00746621
98	253	0.00746616
431	655	0.00746539
196	727	0.00746537
86	466	0.00746501
46	430	0.00746477
549	906	0.00746466
164	762	0.0074638
621	671	0.00746367
209	242	0.00746367
351	465	0.00746367
158	417	0.00746364
389	619	0.00746355
269	411	0.00746342
455	888	0.00746322
371	778	0.00746316
380	737	0.007463
373	914	0.00746296
187	893	0.00746285
210	503	0.00746274
675	727	0.00746272
495	779	0.00746271
361	679	0.00746262
117	757	0.00746256
288	347	0.00746255
141	789	0.00746241
353	857	0.00746236
434	762	0.00746231
109	777	0.00746222
371	609	0.00746212
260	496	0.00746197
510	945	0.00746195
909	950	0.00746193
329	471	0.00746161
6	581	0.00746157
148	802	0.00746138
146	253	0.00746125
247	301	0.00746119
4	496	0.00746105
51	821	0.00746101
105	466	0.00746093
395	508	0.00746089
230	389	0.00746059
895	948	0.00746058
602	896	0.00746032
151	577	0.00746027
254	711	0.00746026
265	894	0.00746025
73	785	0.00746003
81	729	0.00745991
77	449	0.00745954
305	387	0.00745943
97	850	0.00745916
328	836	0.00745914
152	949	0.00745901
398	528	0.00745882
209	924	0.0074586
6	187	0.00745839
689	819	0.00745832
663	739	0.00745831
382	516	0.00745814
137	471	0.00745801
467	941	0.00745785
1	907	0.00745783
146	894	0.0074578
423	925	0.00745772
349	833	0.00745752
26	544	0.00745731
460	524	0.00745688
141	352	0.00745652
43	127	0.00745629
382	787	0.00745624
446	797	0.00745619
17	255	0.00745613
731	853	0.00745571
109	466	0.00745553
122	571	0.00745542
330	614	0.00745512
132	288	0.00745498
481	816	0.00745493
241	329	0.00745492
316	330	0.00745458
50	378	0.00745448
511	517	0.00745392
392	570	0.00745384
401	479	0.00745359
375	385	0.0074535
443	730	0.00745347
227	619	0.00745305
95	753	0.00745301
325	450	0.00745298
110	299	0.00745295
144	214	0.00745294
62	611	0.00745289
90	195	0.00745279
256	927	0.00745271
339	945	0.00745269
599	694	0.00745247
115	157	0.00745242
1	680	0.00745231
2	207	0.00745222
241	425	0.00745206
664	839	0.00745198
540	667	0.00745178
59	600	0.00745168
420	552	0.00745167
116	905	0.00745112
181	523	0.00745107
131	877	0.00745098
146	224	0.00745088
734	768	0.00745086
664	719	0.00745075
439	632	0.00745068
161	255	0.00745065
604	817	0.0074506
81	387	0.00745028
90	716	0.00745008
84	477	0.00745
692	928	0.00744998
270	589	0.00744981
187	476	0.00744977
524	747	0.00744976
273	512	0.00744971
65	891	0.00744948
115	799	0.00744914
127	684	0.00744902
197	808	0.00744894
335	758	0.00744875
15	567	0.00744816
127	829	0.00744807
285	466	0.00744803
842	901	0.00744802
196	531	0.00744793
348	826	0.00744793
98	870	0.00744791
51	291	0.00744789
844	896	0.00744772
100	148	0.00744733
127	204	0.00744726
704	761	0.00744696
188	566	0.00744689
201	266	0.00744688
806	872	0.00744682
496	794	0.00744668
154	379	0.00744667
719	941	0.00744666
355	812	0.00744649
644	714	0.00744602
789	805	0.00744597
259	713	0.00744597
361	624	0.00744592
137	618	0.0074459
7	210	0.00744563
39	418	0.00744524
133	881	0.00744522
206	712	0.00744492
66	448	0.00744482
277	860	0.00744471
68	831	0.00744469
1	75	0.00744464
569	875	0.00744457
102	345	0.00744441
307	703	0.00744438
276	820	0.00744436
537	626	0.00744429
38	241	0.00744424
654	717	0.00744407
174	318	0.0074438
8	75	0.00744364
50	85	0.00744351
395	436	0.00744322
531	728	0.0074432
607	729	0.00744316
518	663	0.00744299
153	441	0.00744285
372	661	0.00744278
447	752	0.00744258
47	370	0.00744254
573	685	0.00744238
98	125	0.00744235
141	658	0.00744233
767	861	0.00744228
113	362	0.00744214
244	684	0.00744202
257	549	0.00744197
309	585	0.0074419
233	743	0.00744178
800	907	0.00744176
171	808	0.00744145
782	827	0.00744138
647	807	0.00744134
418	834	0.00744132
538	869	0.00744113
615	872	0.00744108
338	569	0.00744094
97	792	0.00744092
71	675	0.0074407
318	410	0.00744069
144	406	0.00744065
414	582	0.00744058
34	197	0.00744048
336	774	0.00744032
205	868	0.00744031
298	825	0.00744003
608	946	0.00743996
736	856	0.00743993
50	293	0.00743992
102	390	0.00743989
291	515	0.00743986
48	255	0.00743977
550	773	0.00743968
232	486	0.00743952
323	784	0.00743945
839	877	0.00743941
5	545	0.00743911
514	543	0.00743911
410	667	0.00743909
775	859	0.00743898
116	450	0.00743893
354	726	0.0074389
520	771	0.00743881
22	628	0.00743877
12	709	0.00743875
171	678	0.00743854
756	932	0.0074385
223	429	0.00743844
122	396	0.00743841
366	728	0.00743826
264	930	0.00743825
123	569	0.00743793
75	419	0.00743785
4	154	0.0074373
458	863	0.00743723
609	863	0.00743717
40	638	0.00743711
728	787	0.00743704
377	585	0.00743701
625	908	0.00743688
593	823	0.00743666
560	784	0.00743652
372	519	0.00743633
17	442	0.00743632
406	843	0.00743628
92	587	0.00743625
154	245	0.00743625
185	563	0.00743617
711	773	0.00743614
31	383	0.00743614
20	604	0.00743591
357	726	0.0074357
393	676	0.00743538
8	324	0.00743531
319	740	0.00743529
617	926	0.00743516
192	934	0.00743509
233	263	0.00743502
726	783	0.00743477
481	555	0.00743477
330	534	0.00743465
253	661	0.00743445
141	403	0.00743443
712	903	0.00743443
76	835	0.00743443
98	393	0.00743439
48	263	0.00743427
288	490	0.00743418
130	489	0.00743417
171	520	0.00743415
294	567	0.00743402
706	802	0.00743393
279	882	0.00743383
31	635	0.00743335
700	848	0.00743333
498	728	0.00743319
150	625	0.00743319
442	574	0.00743289
603	618	0.00743286
560	726	0.00743286
218	710	0.00743275
467	755	0.00743273
721	877	0.00743256
582	716	0.00743247
305	682	0.00743225
464	781	0.00743206
570	681	0.00743187
491	812	0.00743182
128	799	0.00743151
262	601	0.00743142
152	659	0.00743107
678	833	0.00743084
308	510	0.00743055
162	884	0.00743051
630	670	0.00743051
384	885	0.00743051
125	721	0.0074305
65	226	0.00743048
158	436	0.00743044
429	697	0.00743024
805	888	0.00743005
91	186	0.00743003
389	843	0.00743001
148	645	0.00742995
178	270	0.00742995
93	161	0.00742969
48	102	0.00742967
124	265	0.00742959
141	853	0.00742941
886	945	0.00742909
131	690	0.00742908
312	485	0.00742899
64	820	0.00742888
317	584	0.00742887
5	232	0.00742873
549	563	0.00742862
12	273	0.00742852
485	880	0.00742849
433	504	0.0074283
205	638	0.0074282
73	478	0.00742818
118	604	0.00742802
168	537	0.007428
575	851	0.00742794
266	617	0.00742791
557	813	0.00742791
277	573	0.00742767
216	557	0.00742738
488	682	0.00742735
25	297	0.00742702
47	290	0.00742702
814	932	0.00742697
521	802	0.0074269
290	347	0.00742688
203	642	0.00742676
519	724	0.00742671
289	773	0.00742669
691	820	0.00742642
414	462	0.00742637
269	406	0.00742633
738	846	0.00742631
136	591	0.00742624
491	911	0.007426
103	162	0.0074257
410	721	0.00742566
380	410	0.00742539
308	823	0.00742537
225	799	0.00742535
145	363	0.00742529
567	601	0.00742526
21	644	0.00742505
262	474	0.00742495
126	179	0.00742495
472	757	0.00742488
49	539	0.00742479
640	854	0.00742479
514	697	0.00742473
446	654	0.00742462
61	171	0.00742457
11	454	0.00742446
62	546	0.00742432
78	125	0.00742429
38	696	0.00742427
27	172	0.00742398
493	701	0.00742395
657	934	0.00742386
105	245	0.00742365
167	390	0.00742362
75	441	0.00742356
321	694	0.00742328
5	176	0.00742326
14	291	0.00742309
278	449	0.00742276
170	689	0.00742247
204	896	0.00742237
602	810	0.00742235
117	712	0.00742234
250	541	0.00742228
306	499	0.00742213
613	921	0.00742195
582	609	0.00742186
432	940	0.00742177
439	859	0.00742176
366	581	0.00742167
693	893	0.00742158
136	724	0.0074214
201	768	0.00742134
133	740	0.00742122
307	651	0.00742121
182	659	0.00742121
43	732	0.00742116
26	236	0.00742093
88	676	0.00742077
194	610	0.00742054
47	106	0.00742052
120	368	0.0074205
58	524	0.00742044
690	859	0.00742031
107	865	0.00742012
602	649	0.00741998
30	696	0.0074199
128	614	0.00741978
632	713	0.00741977
476	698	0.00741969
545	730	0.00741963
629	897	0.0074196
251	862	0.00741946
295	671	0.00741931
446	894	0.00741921
24	428	0.00741915
432	718	0.00741892
647	899	0.00741887
744	902	0.0074188
687	841	0.00741879
27	418	0.00741878
130	369	0.00741866
630	712	0.00741865
141	534	0.00741853
359	892	0.00741851
133	921	0.00741843
552	665	0.00741837
60	744	0.00741828
342	930	0.00741827
127	461	0.00741825
280	394	0.00741805
630	811	0.00741797
378	386	0.00741791
151	301	0.00741787
270	375	0.00741728
196	271	0.00741695
7	339	0.00741667
401	874	0.00741667
174	643	0.00741663
240	551	0.00741647
759	822	0.00741618
427	589	0.00741609
216	579	0.00741602
203	270	0.00741597
288	605	0.00741576
824	877	0.00741569
77	325	0.00741543
97	345	0.00741538
462	617	0.00741534
748	790	0.00741515
344	470	0.0074151
515	538	0.00741501
270	349	0.00741499
426	649	0.00741491
78	374	0.00741487
304	543	0.00741476
100	353	0.00741472
322	484	0.00741459
212	901	0.00741439
435	853	0.00741437
161	320	0.00741431
124	427	0.00741416
415	874	0.00741393
424	437	0.00741385
428	539	0.00741371
499	519	0.00741358
114	672	0.00741347
525	716	0.00741343
526	624	0.00741342
13	921	0.00741336
851	877	0.00741325
598	927	0.00741322
65	612	0.0074132
38	637	0.00741302
503	621	0.00741295
16	382	0.00741282
38	174	0.00741282
244	928	0.00741281
5	524	0.00741277
623	706	0.00741275
95	683	0.00741271
591	831	0.00741246
662	911	0.00741243
305	635	0.00741239
584	701	0.00741237
83	93	0.00741235
419	735	0.00741224
579	875	0.00741209
853	860	0.00741188
380	628	0.00741167
444	609	0.00741151
281	806	0.00741141
629	919	0.00741134
370	432	0.00741129
644	901	0.0074112
329	680	0.00741083
56	126	0.0074108
405	764	0.00741078
694	924	0.00741062
528	534	0.00741054
88	800	0.00741016
273	509	0.00741012
324	402	0.00741011
283	937	0.00741004
268	422	0.00741
280	345	0.00741
235	556	0.00740997
612	859	0.0074098
213	614	0.00740972
29	202	0.00740962
559	667	0.00740948
189	745	0.00740927
101	872	0.00740918
366	933	0.00740913
255	429	0.007409
147	794	0.00740892
414	538	0.00740882
311	803	0.00740871
512	865	0.00740866
129	890	0.00740842
126	174	0.00740835
353	507	0.00740834
469	587	0.00740829
94	868	0.00740798
692	775	0.00740791
42	503	0.00740783
502	773	0.00740776
209	848	0.00740771
388	730	0.00740766
168	345	0.00740748
508	936	0.0074073
178	433	0.00740729
439	651	0.00740717
728	808	0.00740711
679	909	0.00740711
796	935	0.00740701
681	703	0.00740691
397	875	0.00740687
245	467	0.00740672
408	566	0.00740623
233	921	0.00740582
603	801	0.00740565
184	425	0.00740559
438	678	0.00740558
497	887	0.00740551
60	758	0.00740551
9	232	0.00740547
644	777	0.00740542
173	388	0.00740508
491	567	0.00740501
272	735	0.00740492
231	379	0.00740483
289	321	0.00740473
36	923	0.00740458
384	730	0.00740454
319	535	0.00740432
4	920	0.0074043
749	873	0.00740425
276	845	0.00740415
400	904	0.00740403
220	466	0.0074036
448	717	0.00740341
204	247	0.00740335
65	159	0.00740312
282	947	0.00740304
237	931	0.007403
120	406	0.00740294
26	222	0.00740281
341	938	0.00740263
717	772	0.00740257
435	452	0.00740256
599	932	0.00740256
479	585	0.00740253
669	804	0.00740212
117	393	0.0074021
117	630	0.00740209
548	794	0.00740188
189	243	0.00740182
392	859	0.00740158
332	453	0.00740142
781	804	0.00740134
411	625	0.00740129
268	699	0.00740128
136	832	0.00740103
155	706	0.00740083
319	583	0.00740067
147	791	0.00740054
619	772	0.00740053
217	502	0.00740053
394	479	0.00740032
60	215	0.00740026
258	766	0.00740015
390	615	0.00740014
94	281	0.00739979
257	507	0.00739978
510	758	0.00739972
66	703	0.00739965
737	890	0.00739959
668	883	0.00739955
172	808	0.00739953
61	650	0.00739916
190	445	0.00739903
497	913	0.00739901
151	540	0.007399
500	574	0.00739899
380	562	0.00739887
273	312	0.00739865
383	607	0.00739853
106	902	0.00739833
259	767	0.0073983
129	177	0.0073982
149	285	0.00739818
98	927	0.00739817
64	188	0.0073979
871	949	0.00739776
566	786	0.00739771
4	451	0.00739755
366	534	0.00739745
672	733	0.00739741
24	739	0.0073974
40	578	0.00739718
84	847	0.00739715
175	872	0.0073971
148	702	0.00739708
351	769	0.00739695
641	692	0.00739672
656	847	0.00739631
488	918	0.00739605
329	491	0.00739599
255	399	0.00739576
236	452	0.00739569
495	509	0.00739564
264	576	0.00739561
276	396	0.00739549
44	260	0.0073953
241	508	0.00739525
168	283	0.0073951
285	686	0.00739503
16	298	0.00739496
495	693	0.00739496
498	562	0.00739493
148	554	0.00739492
173	376	0.0073949
363	877	0.0073948
392	726	0.00739476
456	782	0.00739464
383	897	0.0073945
147	538	0.00739447
30	547	0.00739435
199	702	0.00739434
41	241	0.00739426
59	417	0.00739404
179	749	0.00739379
29	744	0.00739374
469	855	0.00739373
458	731	0.00739372
572	747	0.0073937
145	328	0.00739365
53	264	0.00739333
100	775	0.00739327
100	508	0.00739315
597	943	0.00739308
8	113	0.00739301
603	893	0.00739294
18	201	0.00739279
192	283	0.00739277
483	711	0.00739275
158	783	0.00739268
16	587	0.00739265
584	743	0.00739248
174	199	0.00739243
289	333	0.00739238
275	824	0.00739229
312	562	0.00739216
12	584	0.00739206
91	874	0.00739192
514	654	0.00739181
467	860	0.00739173
468	535	0.00739153
186	497	0.00739148
276	397	0.00739142
361	683	0.0073913
453	633	0.00739116
429	883	0.00739104
466	751	0.00739094
158	196	0.00739089
179	653	0.00739081
184	726	0.00739062
245	731	0.00739059
4	99	0.00739059
414	921	0.00739041
145	198	0.00739028
745	776	0.00739014
294	324	0.00739006
162	737	0.00738995
404	422	0.00738984
509	606	0.00738964
56	486	0.00738939
639	708	0.0073893
318	392	0.0073892
98	798	0.00738892
511	590	0.00738865
116	821	0.0073886
599	769	0.00738859
182	889	0.00738852
452	786	0.00738832
597	776	0.00738813
599	764	0.00738808
138	340	0.00738775
4	948	0.00738766
110	420	0.00738755
1	490	0.00738722
537	856	0.00738713
389	940	0.00738691
556	588	0.00738683
191	934	0.0073868
626	773	0.00738679
172	636	0.00738673
159	663	0.0073866
110	337	0.00738639
558	635	0.00738611
740	913	0.00738604
546	834	0.00738603
217	727	0.00738577
200	910	0.00738569
393	500	0.00738563
882	911	0.00738548
323	907	0.0073854
212	424	0.00738539
193	583	0.0073853
162	191	0.00738521
87	277	0.00738516
490	822	0.00738509
16	168	0.00738488
137	452	0.00738481
307	501	0.00738468
414	564	0.00738453
747	798	0.00738396
296	885	0.00738386
162	220	0.00738365
348	893	0.00738365
686	787	0.00738363
363	429	0.00738342
336	822	0.0073834
470	515	0.00738316
168	829	0.007383
157	533	0.00738276
819	839	0.00738255
620	689	0.00738221
173	682	0.00738208
444	630	0.00738198
103	653	0.00738169
365	391	0.0073813
246	903	0.00738126
333	444	0.00738123
125	941	0.00738065
734	790	0.00738043
192	446	0.00738028
697	879	0.00738026
387	479	0.00738022
522	668	0.00738015
667	858	0.00738015
1	199	0.00738007
200	498	0.00738004
284	349	0.00738
161	262	0.00737998
487	674	0.00737993
704	808	0.00737991
435	945	0.00737989
352	825	0.00737962
405	822	0.00737928
582	744	0.00737928
225	483	0.00737912
575	594	0.00737909
360	760	0.00737908
340	662	0.00737908
804	943	0.00737907
304	575	0.00737906
406	427	0.00737892
704	912	0.00737852
166	195	0.00737847
637	693	0.00737846
742	934	0.00737819
62	114	0.00737806
215	253	0.00737801
698	851	0.0073779
427	742	0.00737782
250	302	0.00737744
451	716	0.00737736
32	502	0.0073772
247	828	0.00737718
39	221	0.00737713
489	516	0.00737708
392	524	0.00737696
72	401	0.00737665
188	231	0.0073766
614	826	0.00737647
57	487	0.00737638
312	356	0.00737618
785	792	0.00737617
16	119	0.00737598
497	897	0.00737595
385	941	0.00737594
700	826	0.0073759
204	376	0.0073758
89	896	0.00737575
730	933	0.00737562
213	591	0.00737561
151	549	0.00737542
510	602	0.00737542
404	573	0.00737537
116	300	0.00737537
170	683	0.0073752
539	795	0.0073752
818	949	0.00737456
142	566	0.00737444
550	747	0.00737436
365	590	0.00737427
747	866	0.00737417
75	859	0.00737414
738	808	0.00737413
173	241	0.00737392
447	811	0.00737375
226	548	0.00737367
53	431	0.00737355
376	427	0.00737326
688	758	0.0073732
523	619	0.00737307
597	673	0.00737285
175	301	0.00737278
351	567	0.00737276
117	498	0.00737264
78	458	0.00737256
107	180	0.00737251
606	618	0.0073723
52	485	0.00737222
620	729	0.00737218
62	83	0.00737188
507	572	0.00737172
257	875	0.00737148
587	878	0.00737146
606	779	0.00737134
496	691	0.00737123
26	570	0.00737117
78	497	0.00737087
245	717	0.00737082
78	531	0.0073707
502	613	0.00737069
435	773	0.00737055
19	99	0.00737054
67	461	0.00737037
309	941	0.00737027
173	236	0.00737014
628	812	0.00737013
144	681	0.00737009
374	536	0.00737009
652	744	0.00737001
290	669	0.00736986
648	851	0.00736979
482	516	0.00736965
387	720	0.00736963
526	628	0.00736961
396	945	0.00736952
99	439	0.00736934
34	237	0.00736918
551	748	0.00736864
7	364	0.00736806
67	443	0.00736802
669	801	0.00736773
719	736	0.0073677
517	802	0.00736763
200	353	0.00736755
665	702	0.00736754
261	407	0.00736749
548	721	0.00736729
118	745	0.00736696
142	198	0.00736693
131	719	0.00736682
790	877	0.00736652
114	206	0.00736648
95	403	0.00736631
200	363	0.00736625
45	368	0.00736625
28	516	0.00736622
398	750	0.00736621
529	640	0.00736621
122	296	0.00736613
320	560	0.0073661
715	763	0.00736581
675	804	0.0073658
567	713	0.00736573
371	702	0.00736569
57	477	0.00736566
742	949	0.00736552
612	684	0.0073655
84	127	0.00736531
16	790	0.00736512
752	876	0.00736499
256	784	0.00736475
374	795	0.00736465
174	699	0.00736464
352	639	0.00736448
640	670	0.0073643
10	852	0.00736415
530	687	0.00736413
109	255	0.0073639
204	901	0.00736384
42	514	0.00736361
120	187	0.0073636
403	852	0.00736341
18	508	0.00736324
66	613	0.00736311
368	833	0.00736289
80	786	0.00736281
118	736	0.00736274
547	723	0.00736271
89	320	0.00736252
218	351	0.00736226
76	517	0.00736222
127	372	0.00736221
565	572	0.00736217
635	871	0.007362
597	719	0.00736193
249	322	0.0073619
501	518	0.00736179
84	481	0.00736172
638	671	0.00736162
100	680	0.00736155
411	883	0.00736142
14	198	0.0073614
38	408	0.00736132
140	854	0.00736128
740	916	0.00736117
581	585	0.00736098
164	260	0.00736095
420	465	0.00736085
663	949	0.00736084
590	935	0.00736065
471	684	0.00736062
293	701	0.0073606
526	801	0.00736059
325	878	0.00736036
343	510	0.00736036
311	866	0.00736028
32	575	0.00736026
188	297	0.00736023
239	270	0.00736019
557	825	0.00736012
549	841	0.00736008
379	576	0.00735999
215	670	0.00735991
310	943	0.00735976
428	491	0.00735968
774	903	0.00735955
613	814	0.00735952
346	391	0.00735946
449	567	0.00735938
598	823	0.00735935
650	904	0.00735929
352	664	0.00735928
310	652	0.00735922
535	726	0.00735916
129	360	0.00735907
73	691	0.00735899
24	161	0.00735882
230	508	0.00735858
706	745	0.00735836
109	854	0.00735768
107	849	0.0073576
39	772	0.00735753
309	858	0.00735751
497	842	0.00735746
869	923	0.00735736
578	648	0.00735732
503	790	0.00735713
465	749	0.00735711
630	936	0.00735705
385	525	0.00735686
205	753	0.00735674
116	588	0.00735667
330	536	0.00735667
36	645	0.00735665
69	500	0.00735605
231	469	0.00735604
341	349	0.00735603
232	318	0.00735602
41	195	0.00735596
41	506	0.0073557
579	760	0.00735524
330	786	0.00735516
207	273	0.00735506
593	726	0.00735505
352	460	0.00735505
427	512	0.00735495
47	434	0.00735489
245	371	0.0073548
211	255	0.00735479
621	722	0.00735462
32	299	0.00735455
54	245	0.00735432
514	942	0.00735432
515	552	0.0073542
795	829	0.00735408
391	939	0.00735408
697	767	0.00735397
605	915	0.00735369
672	769	0.00735366
289	793	0.00735308
263	907	0.00735299
808	857	0.00735297
440	769	0.00735281
602	949	0.00735258
26	368	0.00735249
247	287	0.00735241
89	693	0.00735227
338	349	0.00735192
607	710	0.00735128
403	670	0.00735127
126	806	0.00735104
411	608	0.00735097
324	846	0.00735094
190	403	0.00735089
13	54	0.00735083
237	334	0.00735043
424	530	0.00735032
611	678	0.0073503
472	931	0.00735008
669	876	0.00734996
360	807	0.0073498
277	453	0.00734977
229	892	0.00734964
242	765	0.00734949
84	545	0.00734907
527	885	0.00734885
141	520	0.00734874
191	592	0.00734866
440	467	0.00734855
691	858	0.0073485
86	150	0.0073484
274	489	0.00734828
412	535	0.00734818
782	866	0.00734813
681	694	0.00734794
185	247	0.00734782
35	464	0.00734776
415	813	0.00734772
241	635	0.00734765
527	692	0.00734749
233	818	0.0073474
440	469	0.0073473
321	835	0.00734718
45	679	0.00734711
800	854	0.00734705
537	665	0.00734697
319	768	0.00734695
599	681	0.00734693
30	452	0.00734684
694	844	0.00734659
27	98	0.00734653
316	889	0.00734643
273	710	0.00734641
77	603	0.00734634
333	515	0.00734627
3	320	0.00734625
234	772	0.00734621
608	888	0.00734615
258	444	0.00734607
560	806	0.00734599
398	412	0.0073459
89	682	0.00734583
274	753	0.00734572
589	609	0.00734568
104	264	0.00734552
70	753	0.00734551
205	320	0.0073455
576	758	0.0073455
399	550	0.00734542
103	588	0.00734535
368	706	0.00734529
460	659	0.00734523
239	355	0.00734477
178	782	0.00734427
109	724	0.00734417
21	174	0.00734405
545	611	0.00734405
760	809	0.00734391
49	390	0.0073437
18	507	0.00734357
523	610	0.00734351
494	715	0.00734351
404	538	0.00734349
54	564	0.00734334
552	658	0.00734322
58	213	0.0073432
139	505	0.00734315
379	908	0.00734309
366	698	0.00734295
184	929	0.00734286
419	515	0.00734264
158	493	0.00734264
121	675	0.00734245
166	896	0.00734231
554	941	0.0073423
308	414	0.00734212
457	526	0.00734186
260	447	0.00734168
58	349	0.00734158
457	539	0.00734138
301	816	0.00734138
59	349	0.00734131
738	750	0.00734128
655	743	0.00734121
208	278	0.00734106
430	614	0.00734106
555	612	0.00734075
244	532	0.00734067
370	795	0.00734061
385	639	0.00734059
457	591	0.00734044
50	328	0.0073404
670	754	0.0073403
403	709	0.00734019
628	861	0.00734011
726	842	0.00734006
19	618	0.00734004
33	625	0.00734002
6	895	0.00734001
224	287	0.00733984
815	943	0.00733977
63	116	0.00733966
731	850	0.00733966
481	627	0.00733966
560	758	0.00733965
293	519	0.00733941
81	395	0.00733936
49	389	0.00733934
767	829	0.00733929
162	228	0.00733919
244	319	0.00733911
464	762	0.00733905
603	865	0.00733904
101	132	0.00733901
16	318	0.0073389
104	328	0.00733849
36	868	0.00733845
325	470	0.00733842
42	604	0.00733821
306	355	0.00733806
45	89	0.00733795
255	776	0.00733789
323	430	0.00733787
618	942	0.00733782
109	490	0.00733776
415	775	0.00733776
306	362	0.00733771
33	293	0.00733768
760	784	0.00733767
250	747	0.00733757
158	568	0.00733754
355	374	0.00733746
438	687	0.00733734
43	734	0.00733725
83	738	0.00733705
51	343	0.00733703
1	442	0.00733686
289	797	0.00733684
876	944	0.00733675
82	525	0.00733653
629	908	0.00733645
68	340	0.00733636
248	665	0.00733627
244	466	0.00733602
13	93	0.007336
50	911	0.00733584
162	363	0.00733577
400	575	0.00733576
50	220	0.00733576
367	861	0.00733571
278	396	0.00733567
6	521	0.00733552
194	478	0.00733541
55	346	0.00733537
559	795	0.00733532
267	269	0.00733531
301	670	0.00733515
665	867	0.0073351
119	160	0.00733504
605	650	0.00733496
174	374	0.00733485
85	119	0.00733485
49	314	0.00733478
9	464	0.00733477
364	577	0.00733448
162	671	0.00733447
106	517	0.00733437
522	633	0.00733404
255	593	0.00733395
740	780	0.00733382
599	655	0.0073338
199	839	0.00733379
693	905	0.00733372
113	645	0.00733353
819	888	0.00733344
171	505	0.00733332
227	725	0.00733302
445	768	0.00733291
704	785	0.00733281
329	580	0.00733268
161	244	0.00733262
535	689	0.00733256
35	294	0.0073325
280	862	0.00733246
37	637	0.00733237
14	449	0.00733227
319	761	0.00733223
524	911	0.00733202
680	712	0.0073319
30	573	0.00733159
57	231	0.00733152
136	458	0.00733144
3	271	0.00733141
110	601	0.00733105
84	686	0.00733092
68	796	0.0073307
622	897	0.00733063
849	890	0.00733061
740	926	0.00733008
828	897	0.00733007
535	552	0.00732959
172	760	0.00732958
373	463	0.00732951
230	585	0.00732941
74	568	0.00732927
742	933	0.00732923
221	719	0.0073292
155	320	0.00732912
502	905	0.00732911
188	772	0.00732901
566	631	0.00732899
512	640	0.00732886
249	627	0.00732884
58	170	0.00732878
373	697	0.00732876
355	378	0.00732859
721	873	0.00732858
112	781	0.00732855
690	811	0.00732852
126	412	0.00732835
218	793	0.00732814
268	444	0.00732801
66	715	0.00732799
255	571	0.00732792
191	674	0.00732763
539	572	0.00732759
209	376	0.00732754
512	732	0.00732741
188	305	0.00732729
452	613	0.00732719
405	930	0.00732715
6	101	0.00732699
214	366	0.00732691
754	776	0.00732683
280	600	0.00732655
807	883	0.00732653
187	574	0.0073265
476	587	0.0073265
417	591	0.00732637
87	423	0.00732631
34	783	0.00732624
619	910	0.00732606
381	730	0.00732604
10	848	0.00732586
641	704	0.0073258
193	426	0.00732553
101	779	0.00732535
432	546	0.00732519
508	524	0.00732508
723	776	0.00732495
752	849	0.00732484
36	896	0.0073247
354	647	0.00732466
372	517	0.00732419
25	304	0.00732414
441	812	0.00732409
210	684	0.00732405
554	695	0.00732394
9	196	0.00732389
819	920	0.00732389
28	96	0.0073236
1	909	0.00732337
80	772	0.00732329
592	649	0.00732324
686	750	0.00732315
330	494	0.00732287
216	473	0.00732274
832	929	0.00732272
219	391	0.00732253
682	836	0.00732243
891	947	0.00732229
601	950	0.00732217
162	452	0.00732203
202	364	0.007322
250	309	0.00732197
149	388	0.00732192
80	322	0.0073218
469	821	0.00732169
733	874	0.00732168
157	435	0.00732159
779	935	0.00732148
689	821	0.00732129
2	673	0.00732124
282	523	0.0073212
1	759	0.00732118
630	945	0.00732105
489	540	0.00732092
91	832	0.00732081
856	947	0.00732071
291	673	0.00732038
120	200	0.00732036
280	591	0.00732028
267	787	0.00732025
186	720	0.00732025
322	438	0.00732021
298	694	0.0073201
195	779	0.00732005
82	628	0.00732004
14	74	0.00731998
480	589	0.00731988
156	517	0.00731963
107	711	0.00731959
745	908	0.00731936
422	469	0.0073193
65	435	0.00731904
302	842	0.00731893
327	557	0.00731886
1	26	0.00731868
274	590	0.00731866
15	558	0.00731855
552	730	0.00731839
316	835	0.00731839
127	703	0.00731835
453	925	0.00731793
95	589	0.00731787
147	237	0.00731782
671	935	0.00731782
198	492	0.00731755
374	506	0.00731749
601	895	0.00731746
237	509	0.00731742
217	649	0.00731738
138	185	0.00731729
230	374	0.00731684
44	189	0.00731676
29	94	0.00731654
649	910	0.00731651
246	859	0.00731651
311	738	0.00731646
834	905	0.00731625
328	399	0.00731622
128	655	0.00731615
158	188	0.00731604
238	365	0.00731601
785	831	0.00731566
508	633	0.00731564
879	907	0.00731541
32	99	0.00731537
755	868	0.00731512
28	84	0.00731508
211	540	0.00731507
132	524	0.00731498
434	494	0.0073149
290	842	0.00731488
172	273	0.00731479
356	827	0.00731457
308	413	0.00731452
97	503	0.00731445
234	563	0.00731442
64	232	0.00731441
262	916	0.00731435
377	675	0.00731422
472	506	0.00731419
585	715	0.00731359
350	739	0.00731353
314	554	0.00731325
346	749	0.00731288
43	303	0.00731268
417	474	0.00731265
445	645	0.00731252
375	520	0.00731233
146	882	0.00731209
107	139	0.00731196
165	324	0.00731196
247	834	0.00731191
107	412	0.00731183
131	595	0.00731162
650	819	0.00731148
776	884	0.00731143
595	904	0.00731141
429	629	0.00731079
582	690	0.00731072
272	737	0.00731061
26	526	0.00731037
429	583	0.00731034
519	532	0.00731018
42	584	0.00731012
31	758	0.00730983
253	411	0.00730976
164	777	0.00730962
716	778	0.00730955
198	604	0.00730954
33	707	0.00730952
146	409	0.00730931
102	254	0.0073093
37	222	0.00730909
183	561	0.00730906
85	867	0.00730903
239	909	0.00730871
66	314	0.00730868
201	925	0.00730859
193	406	0.00730848
145	548	0.00730841
88	220	0.00730833
759	909	0.00730807
136	881	0.00730792
391	810	0.00730782
485	767	0.00730779
463	718	0.00730774
583	674	0.00730767
192	452	0.00730757
640	750	0.0073075
754	879	0.00730746
231	502	0.00730722
203	372	0.00730668
43	636	0.00730664
51	619	0.0073066
513	842	0.00730654
53	783	0.00730636
637	793	0.0073063
224	472	0.00730628
52	584	0.00730625
453	498	0.00730616
493	929	0.00730596
649	695	0.00730578
445	654	0.00730574
358	445	0.00730574
242	498	0.00730561
30	436	0.00730544
475	562	0.00730524
177	320	0.00730515
99	646	0.00730505
695	763	0.00730486
726	823	0.00730481
292	316	0.00730459
521	633	0.00730457
48	245	0.00730432
583	812	0.00730419
229	380	0.00730408
413	490	0.00730405
31	727	0.00730397
289	789	0.00730378
607	758	0.00730373
348	916	0.00730341
372	799	0.00730341
191	544	0.00730332
191	490	0.00730327
14	273	0.00730317
497	579	0.00730308
20	611	0.00730298
803	918	0.00730295
315	857	0.00730277
40	245	0.00730273
72	163	0.00730266
1	195	0.00730264
257	944	0.00730263
508	795	0.00730244
262	467	0.00730232
476	795	0.0073021
184	273	0.00730199
592	606	0.00730183
367	500	0.00730153
701	791	0.00730137
193	624	0.0073013
280	409	0.00730125
545	867	0.0073011
44	830	0.007301
372	538	0.00730097
71	489	0.00730086
297	406	0.00730083
742	815	0.00730051
283	375	0.00730042
461	718	0.0073002
32	82	0.00730019
132	444	0.00730008
57	841	0.00730006
721	879	0.00730004
178	524	0.00729991
54	630	0.00729969
311	421	0.00729957
7	483	0.00729955
370	621	0.00729939
150	472	0.00729905
554	937	0.00729881
620	849	0.00729881
340	350	0.00729877
588	812	0.00729834
679	725	0.00729832
493	663	0.00729824
519	801	0.00729801
365	844	0.00729797
810	908	0.00729786
101	769	0.00729773
536	875	0.00729755
479	601	0.00729751
76	319	0.00729746
499	897	0.00729735
835	893	0.00729726
686	768	0.00729711
4	299	0.00729705
912	951	0.00729703
30	69	0.00729698
191	913	0.00729673
2	903	0.00729665
115	517	0.00729663
134	199	0.00729662
838	933	0.00729652
32	707	0.00729647
538	782	0.00729642
224	809	0.00729632
542	933	0.0072958
384	646	0.00729571
31	204	0.00729564
35	105	0.00729564
661	790	0.00729562
288	832	0.0072956
134	720	0.00729556
327	546	0.00729523
427	637	0.00729516
277	799	0.00729493
149	424	0.00729484
714	870	0.0072948
192	354	0.00729468
183	436	0.00729448
107	489	0.00729437
226	507	0.00729431
159	556	0.0072943
747	861	0.00729423
621	858	0.00729402
668	722	0.00729391
522	613	0.00729386
766	845	0.00729381
253	903	0.00729352
86	377	0.00729343
852	907	0.0072934
75	833	0.00729338
31	688	0.00729329
474	893	0.00729329
367	846	0.00729323
7	378	0.00729323
403	853	0.00729322
399	803	0.00729314
201	891	0.00729314
381	581	0.00729295
918	945	0.00729276
607	842	0.00729268
425	571	0.00729237
175	602	0.00729235
347	416	0.00729222
185	770	0.00729185
519	862	0.00729176
64	281	0.00729172
344	587	0.00729164
148	882	0.00729161
545	761	0.00729154
231	729	0.00729133
476	794	0.00729118
730	846	0.00729116
27	317	0.00729097
222	490	0.00729092
7	583	0.00729085
119	329	0.00729058
94	567	0.00729043
865	911	0.00729037
328	525	0.00729034
599	629	0.00729023
50	279	0.00729004
274	506	0.00728998
389	439	0.00728991
313	914	0.00728986
446	527	0.00728974
25	455	0.00728964
675	685	0.00728954
145	431	0.00728951
612	847	0.00728944
117	527	0.00728939
616	743	0.00728932
583	782	0.00728926
351	421	0.00728892
26	190	0.00728886
84	95	0.00728877
681	706	0.00728875
457	624	0.00728869
771	832	0.00728848
628	871	0.00728833
291	559	0.00728811
122	387	0.00728793
458	492	0.00728781
125	670	0.00728762
123	836	0.00728762
120	265	0.00728719
652	718	0.00728665
150	584	0.00728661
281	840	0.0072865
389	458	0.00728624
99	507	0.0072861
270	905	0.00728608
414	757	0.00728604
183	325	0.00728594
496	585	0.00728587
440	906	0.00728586
39	539	0.00728564
279	370	0.00728553
71	400	0.00728553
602	876	0.00728552
663	935	0.0072854
49	584	0.00728533
490	737	0.00728526
666	769	0.00728516
403	861	0.00728487
795	892	0.00728478
296	477	0.00728465
218	749	0.00728452
390	694	0.00728449
15	73	0.00728402
434	823	0.0072839
67	537	0.00728387
209	431	0.00728384
678	877	0.00728382
149	711	0.00728363
389	724	0.00728331
31	404	0.0072833
277	619	0.00728315
418	796	0.00728313
189	595	0.00728308
721	741	0.00728303
293	499	0.00728292
601	636	0.0072829
496	649	0.00728279
81	130	0.00728272
169	278	0.00728271
434	637	0.00728271
279	543	0.00728263
844	904	0.00728215
598	819	0.00728198
77	262	0.00728195
145	515	0.00728193
600	746	0.00728192
231	501	0.00728188
323	364	0.00728183
418	519	0.0072818
674	884	0.00728148
568	776	0.00728144
12	108	0.00728138
464	475	0.00728138
162	861	0.00728129
301	539	0.00728127
467	790	0.00728117
516	931	0.00728106
12	547	0.00728105
338	399	0.00728091
67	110	0.00728071
91	320	0.00728065
212	477	0.00728053
619	741	0.00728031
68	151	0.0072799
8	743	0.00727971
164	835	0.00727935
914	950	0.00727934
231	566	0.00727916
133	710	0.00727911
279	818	0.00727891
663	687	0.00727862
270	833	0.00727861
598	690	0.00727853
223	325	0.00727852
457	626	0.00727832
314	543	0.00727827
250	885	0.00727826
743	859	0.00727809
479	550	0.007278
195	924	0.00727798
295	778	0.00727793
530	901	0.00727792
119	318	0.00727786
121	516	0.00727783
839	931	0.00727782
573	924	0.00727779
252	381	0.00727769
537	640	0.00727768
86	411	0.00727768
183	688	0.00727763
780	866	0.00727763
309	337	0.00727752
201	341	0.00727728
551	652	0.00727724
735	813	0.00727721
521	682	0.0072771
138	289	0.00727705
269	887	0.00727673
512	668	0.00727671
267	731	0.00727671
136	883	0.00727626
54	878	0.00727622
295	312	0.00727606
89	763	0.00727585
613	894	0.0072758
748	802	0.00727574
402	531	0.00727554
814	889	0.00727547
184	851	0.00727532
293	643	0.00727522
763	890	0.00727519
452	714	0.00727505
876	930	0.00727484
83	399	0.00727468
570	767	0.00727414
190	513	0.00727391
554	608	0.00727386
356	425	0.00727376
403	559	0.00727323
547	865	0.00727256
75	684	0.00727236
346	363	0.00727234
716	908	0.00727234
584	700	0.00727214
81	761	0.00727192
188	634	0.00727175
194	736	0.00727172
882	944	0.00727153
285	493	0.00727145
132	585	0.00727138
43	236	0.00727136
473	937	0.0072711
570	778	0.00727086
138	173	0.00727075
513	562	0.00727073
594	872	0.00727071
15	203	0.00727043
271	422	0.0072704
129	833	0.00727037
492	605	0.00727029
538	864	0.00727021
568	927	0.00727006
478	606	0.00727006
62	286	0.00727001
362	474	0.00726999
174	743	0.00726998
618	763	0.00726992
581	674	0.00726992
352	857	0.00726988
510	764	0.0072698
124	212	0.00726977
58	647	0.00726966
589	802	0.00726945
330	564	0.00726928
179	637	0.00726923
138	357	0.00726895
183	244	0.00726893
626	701	0.00726882
751	819	0.00726857
223	597	0.00726839
612	714	0.00726819
238	915	0.00726816
255	284	0.0072681
372	783	0.00726806
301	657	0.00726805
638	713	0.007268
806	890	0.00726798
463	746	0.00726775
335	710	0.00726768
723	885	0.00726763
198	357	0.00726743
4	856	0.00726738
385	434	0.00726734
559	758	0.00726722
301	573	0.00726721
847	903	0.00726712
401	857	0.007267
730	768	0.007267
153	575	0.00726694
274	901	0.00726692
236	301	0.00726692
55	526	0.00726687
28	722	0.0072667
453	928	0.00726667
433	827	0.00726666
727	853	0.00726661
353	592	0.00726654
109	899	0.0072665
157	282	0.0072664
137	644	0.0072663
549	590	0.00726619
876	940	0.00726608
66	418	0.00726607
399	819	0.00726596
680	817	0.00726583
513	596	0.00726563
627	696	0.00726553
179	289	0.00726531
236	454	0.00726517
643	684	0.00726511
509	570	0.00726506
144	502	0.00726505
754	838	0.00726504
258	512	0.00726468
722	931	0.00726461
56	179	0.00726458
291	747	0.00726409
528	808	0.00726383
268	765	0.00726378
418	915	0.00726353
379	740	0.0072633
187	502	0.00726326
146	816	0.00726316
195	628	0.0072631
747	799	0.0072631
503	713	0.00726307
759	905	0.00726284
22	666	0.00726271
245	296	0.00726246
216	336	0.00726239
188	690	0.00726237
498	740	0.00726235
224	448	0.00726228
854	909	0.00726212
743	860	0.00726201
788	892	0.00726195
348	502	0.00726189
743	797	0.00726185
324	617	0.00726177
141	535	0.0072617
266	533	0.00726163
485	831	0.00726159
191	923	0.00726124
202	637	0.00726091
809	872	0.0072609
318	370	0.00726056
398	722	0.00726041
292	527	0.00726022
457	925	0.00726
495	933	0.00725992
370	441	0.00725979
578	828	0.00725967
24	542	0.00725963
25	190	0.00725961
263	937	0.00725948
719	908	0.00725943
285	664	0.00725913
432	897	0.00725887
1	938	0.00725886
679	748	0.00725884
196	666	0.00725881
165	911	0.00725877
720	882	0.00725865
633	673	0.00725863
84	105	0.00725854
259	372	0.00725852
89	381	0.0072585
754	785	0.00725837
531	788	0.00725836
68	354	0.00725824
8	858	0.0072581
53	184	0.0072581
105	531	0.00725809
111	842	0.00725793
823	874	0.00725788
736	785	0.00725788
204	898	0.00725783
608	648	0.00725779
825	854	0.00725776
397	416	0.00725755
514	555	0.00725752
354	511	0.00725702
337	481	0.00725698
730	834	0.00725654
73	670	0.00725654
220	495	0.00725649
527	576	0.00725634
674	865	0.0072563
187	467	0.00725619
160	497	0.00725616
540	815	0.00725616
335	449	0.00725604
539	879	0.007256
290	510	0.00725596
806	947	0.00725586
554	919	0.00725582
474	794	0.00725549
561	753	0.0072554
268	446	0.00725509
185	767	0.00725488
682	696	0.00725469
819	913	0.00725455
815	891	0.00725454
800	923	0.00725451
780	879	0.00725418
569	859	0.00725415
78	119	0.00725414
477	795	0.00725378
432	819	0.00725376
644	716	0.0072537
514	790	0.00725369
67	229	0.00725355
147	539	0.00725349
268	553	0.00725315
429	522	0.00725294
36	482	0.00725289
12	720	0.00725286
14	274	0.00725274
61	798	0.00725236
245	469	0.00725229
627	807	0.00725223
238	919	0.00725218
152	353	0.00725185
642	925	0.00725181
591	614	0.00725177
154	631	0.00725168
533	876	0.0072513
136	593	0.00725128
18	38	0.00725102
94	678	0.00725098
787	857	0.00725088
132	605	0.00725085
308	595	0.00725077
281	462	0.00725072
418	888	0.00725057
209	712	0.00725047
352	456	0.00725025
644	895	0.00725021
547	567	0.00725016
140	410	0.00725016
707	809	0.00724994
746	763	0.00724988
589	647	0.00724981
195	374	0.00724973
572	683	0.00724967
91	747	0.00724961
152	416	0.00724958
318	358	0.00724945
439	713	0.00724944
209	598	0.0072493
569	703	0.00724925
198	732	0.00724879
265	815	0.00724868
107	411	0.00724866
285	756	0.00724857
311	487	0.00724855
74	738	0.00724813
217	284	0.0072481
73	539	0.00724808
8	788	0.00724807
552	933	0.0072478
207	478	0.00724767
347	491	0.00724766
243	926	0.00724757
567	590	0.00724747
712	854	0.00724747
384	917	0.00724746
57	314	0.00724737
412	488	0.00724736
42	806	0.00724724
553	636	0.00724706
215	322	0.007247
34	828	0.00724691
201	938	0.00724681
277	495	0.00724678
619	662	0.00724676
238	525	0.0072467
95	746	0.00724655
788	814	0.00724648
684	921	0.00724643
279	766	0.00724637
731	823	0.00724611
257	941	0.00724599
657	928	0.00724594
563	576	0.00724586
338	600	0.00724578
126	641	0.00724564
657	797	0.00724559
328	758	0.00724547
73	373	0.00724532
244	884	0.0072453
355	462	0.00724522
21	792	0.00724507
110	410	0.00724497
352	538	0.00724491
141	365	0.00724489
190	270	0.0072447
38	689	0.00724468
17	762	0.00724463
312	720	0.00724455
202	360	0.00724447
174	265	0.00724441
129	299	0.00724426
360	675	0.00724425
426	627	0.00724424
474	898	0.00724417
394	551	0.00724416
537	894	0.00724405
211	706	0.007244
592	742	0.00724392
32	239	0.00724388
599	659	0.00724386
243	460	0.00724385
220	370	0.00724383
629	939	0.00724382
679	862	0.00724346
396	514	0.0072434
121	727	0.00724323
428	503	0.0072432
66	414	0.00724311
227	408	0.00724289
219	669	0.00724287
640	818	0.00724279
603	903	0.00724269
186	448	0.00724266
627	661	0.00724251
883	939	0.00724249
247	769	0.00724247
473	623	0.00724247
352	869	0.00724232
791	870	0.00724202
483	885	0.00724187
97	710	0.0072418
164	320	0.00724174
190	777	0.00724163
647	782	0.00724142
42	324	0.00724141
30	336	0.00724134
493	662	0.00724111
185	495	0.00724107
108	837	0.00724091
170	732	0.00724066
27	273	0.00724054
175	874	0.00724052
409	581	0.00724035
450	743	0.00724021
66	284	0.00724013
562	720	0.00724012
241	883	0.00724012
231	569	0.00724008
456	804	0.00724004
223	564	0.00723998
731	825	0.00723985
603	647	0.00723982
570	665	0.00723979
685	902	0.00723979
5	499	0.00723971
113	344	0.00723969
191	748	0.00723949
506	523	0.00723938
36	622	0.00723917
466	571	0.00723894
441	920	0.00723882
172	574	0.00723847
97	215	0.00723825
589	674	0.00723813
414	934	0.00723792
59	512	0.00723791
62	909	0.00723784
314	759	0.00723779
19	501	0.00723771
668	901	0.00723752
148	741	0.00723748
96	169	0.00723731
554	626	0.00723695
679	755	0.00723691
342	415	0.00723691
810	858	0.00723688
442	798	0.00723678
563	760	0.00723667
698	925	0.00723649
438	536	0.00723648
701	925	0.00723647
72	444	0.00723624
187	755	0.00723621
86	195	0.00723617
219	543	0.00723596
846	925	0.00723581
404	587	0.00723579
592	828	0.00723571
411	554	0.00723552
197	470	0.00723524
301	877	0.00723517
230	540	0.00723505
89	561	0.00723489
327	817	0.00723481
631	688	0.00723462
547	829	0.00723461
179	444	0.0072345
511	924	0.00723406
535	820	0.00723391
4	61	0.00723379
8	763	0.0072337
286	738	0.00723358
654	699	0.0072335
298	309	0.0072335
121	625	0.0072332
253	937	0.00723319
192	812	0.00723271
484	525	0.00723257
709	778	0.00723255
446	745	0.00723227
332	631	0.00723222
448	599	0.00723207
643	800	0.00723206
180	400	0.00723199
327	607	0.00723185
169	905	0.00723161
462	755	0.00723159
53	311	0.00723138
204	454	0.00723129
166	236	0.00723078
720	892	0.00723077
186	763	0.00723061
155	435	0.00723056
643	815	0.00723052
514	534	0.0072305
45	151	0.00723048
573	631	0.00723042
482	741	0.00723031
104	282	0.00723027
537	588	0.00723018
461	702	0.00723017
136	506	0.00723008
161	936	0.00722992
770	846	0.0072299
45	95	0.00722987
125	358	0.0072298
546	783	0.00722974
213	248	0.00722968
119	238	0.00722964
143	327	0.00722957
299	650	0.00722949
98	561	0.0072291
568	739	0.00722892
424	818	0.00722853
344	539	0.00722836
186	552	0.00722836
332	528	0.00722786
548	903	0.0072278
149	807	0.0072277
244	631	0.00722757
58	270	0.00722755
420	872	0.00722742
88	393	0.00722702
231	846	0.00722701
133	924	0.00722698
251	501	0.00722696
197	697	0.00722689
460	732	0.00722676
357	759	0.00722669
118	721	0.00722668
210	456	0.00722664
103	467	0.00722664
127	673	0.00722661
475	665	0.00722641
142	736	0.00722633
382	538	0.00722632
636	703	0.00722585
41	208	0.00722583
24	557	0.00722578
399	846	0.00722576
128	776	0.00722548
406	572	0.00722545
108	814	0.00722544
191	606	0.00722522
655	698	0.00722519
79	537	0.00722515
160	415	0.00722505
200	768	0.00722492
617	700	0.00722492
594	682	0.00722472
59	99	0.00722467
522	544	0.00722452
496	625	0.00722448
311	687	0.00722414
171	725	0.00722397
496	747	0.00722393
865	901	0.00722384
231	418	0.0072238
695	938	0.00722378
195	243	0.00722373
153	628	0.00722359
33	210	0.00722355
587	834	0.00722343
180	244	0.00722342
598	631	0.00722326
363	564	0.00722317
37	583	0.00722315
475	749	0.00722305
211	724	0.00722294
422	430	0.00722293
185	526	0.00722292
511	544	0.00722289
474	487	0.00722252
165	933	0.00722248
434	591	0.00722243
321	452	0.00722216
253	910	0.00722203
167	837	0.00722202
367	608	0.00722181
581	684	0.00722169
788	820	0.00722166
113	440	0.00722155
691	717	0.00722127
179	525	0.00722119
218	866	0.00722112
484	797	0.00722106
148	168	0.00722103
559	742	0.00722088
243	501	0.00722056
265	715	0.00722047
243	521	0.00722035
277	417	0.00722034
509	565	0.0072203
28	724	0.00722013
238	491	0.00722003
402	524	0.00721987
309	654	0.00721967
852	911	0.00721957
163	700	0.00721947
47	819	0.00721915
122	897	0.00721914
587	640	0.00721913
156	468	0.00721901
154	595	0.00721897
137	269	0.00721896
250	855	0.00721895
107	303	0.00721867
466	614	0.00721856
18	636	0.00721822
555	667	0.00721794
83	435	0.00721784
196	692	0.00721769
423	823	0.00721767
570	648	0.00721764
103	474	0.00721761
438	584	0.00721754
723	805	0.00721749
327	657	0.00721747
445	845	0.00721739
597	928	0.00721726
130	624	0.0072172
414	935	0.00721717
16	155	0.00721716
536	579	0.00721686
698	721	0.00721653
617	814	0.0072165
555	607	0.00721643
122	736	0.00721624
107	338	0.00721617
273	398	0.00721601
786	845	0.00721601
225	510	0.00721592
146	563	0.00721584
118	579	0.0072157
506	821	0.00721565
220	323	0.00721564
630	746	0.00721559
242	855	0.00721554
144	262	0.00721548
149	198	0.00721538
448	852	0.00721521
575	633	0.00721479
717	940	0.00721476
364	662	0.00721471
234	558	0.00721444
81	580	0.00721439
238	850	0.00721408
463	687	0.00721407
3	855	0.00721403
115	580	0.00721396
617	910	0.00721391
296	469	0.0072139
404	659	0.00721384
227	753	0.00721379
345	740	0.00721361
124	670	0.00721358
369	567	0.00721357
148	661	0.00721346
323	418	0.00721344
75	527	0.00721343
307	417	0.00721339
220	364	0.0072133
822	897	0.00721313
597	709	0.00721276
304	793	0.00721274
68	442	0.00721262
435	846	0.00721259
197	217	0.00721234
402	703	0.00721217
23	338	0.00721205
18	352	0.00721195
283	922	0.00721174
260	523	0.00721165
307	792	0.00721115
465	606	0.00721111
263	609	0.00721111
262	813	0.00721109
324	939	0.00721108
539	858	0.00721064
457	934	0.00721043
86	415	0.00721024
144	807	0.00721013
277	580	0.00721009
40	889	0.00720998
583	605	0.00720951
369	556	0.00720944
603	744	0.00720925
103	290	0.0072092
124	694	0.00720917
563	935	0.00720916
121	590	0.00720906
625	765	0.00720891
622	777	0.00720884
11	326	0.00720883
138	758	0.0072088
569	719	0.00720867
96	865	0.00720838
794	868	0.00720831
534	905	0.00720825
287	522	0.00720825
126	529	0.00720818
430	603	0.00720817
705	806	0.00720811
84	126	0.0072081
441	799	0.0072078
440	687	0.00720777
146	706	0.00720774
34	461	0.00720773
59	300	0.00720768
289	601	0.00720763
713	932	0.00720752
39	462	0.00720746
861	887	0.00720721
73	340	0.00720721
451	901	0.00720705
733	850	0.00720704
425	483	0.00720702
22	315	0.00720702
454	482	0.0072069
517	568	0.00720687
863	943	0.00720683
39	407	0.00720663
109	637	0.00720649
597	907	0.00720648
557	590	0.00720616
131	696	0.00720595
474	780	0.00720591
192	596	0.0072056
29	646	0.00720555
169	633	0.00720545
272	769	0.00720541
483	621	0.00720533
614	651	0.00720524
550	647	0.00720499
602	698	0.00720496
826	949	0.00720489
177	200	0.00720486
597	879	0.00720467
644	766	0.00720464
338	719	0.00720453
485	754	0.00720394
262	397	0.0072039
97	513	0.00720363
220	396	0.00720342
431	449	0.0072032
391	597	0.00720316
301	712	0.00720312
111	561	0.00720309
443	503	0.00720289
54	124	0.00720284
430	935	0.0072028
322	885	0.00720263
309	363	0.00720258
710	799	0.00720248
217	527	0.0072024
291	836	0.00720239
240	383	0.00720214
461	657	0.00720195
666	855	0.00720186
388	732	0.00720165
233	654	0.00720142
654	935	0.00720124
204	219	0.00720116
432	884	0.00720106
122	402	0.00720103
550	592	0.0072009
662	717	0.00720085
325	464	0.00720073
317	429	0.00720062
427	849	0.00720038
427	633	0.00720019
385	397	0.0072001
499	843	0.00720003
128	690	0.00719994
63	130	0.00719993
590	829	0.00719988
252	406	0.00719977
91	669	0.00719947
595	948	0.00719925
51	344	0.00719904
158	302	0.00719903
744	831	0.00719873
34	623	0.00719857
166	509	0.00719856
4	171	0.00719848
805	893	0.00719845
811	855	0.00719828
658	900	0.00719828
145	913	0.00719815
529	591	0.00719814
333	786	0.00719807
70	136	0.00719805
25	142	0.00719805
102	329	0.00719794
97	750	0.00719787
360	832	0.00719785
410	484	0.0071975
500	633	0.00719749
271	299	0.00719732
161	703	0.0071973
596	658	0.00719729
78	327	0.00719723
4	600	0.00719719
16	404	0.00719674
316	592	0.00719673
209	385	0.00719644
2	798	0.00719616
332	731	0.00719607
190	576	0.00719575
205	537	0.00719569
329	618	0.00719563
75	753	0.00719551
715	948	0.00719548
625	782	0.0071954
612	840	0.00719525
673	829	0.00719522
306	659	0.0071952
608	840	0.00719501
310	638	0.00719498
172	414	0.00719492
493	881	0.00719488
858	889	0.00719486
308	315	0.00719476
490	733	0.00719455
397	741	0.00719446
685	884	0.00719436
217	555	0.00719436
625	674	0.0071943
323	714	0.00719429
407	686	0.00719425
707	852	0.00719415
515	850	0.00719387
255	327	0.00719343
64	386	0.00719314
513	697	0.00719312
627	741	0.00719283
346	864	0.00719222
129	922	0.00719219
782	820	0.00719219
895	946	0.00719214
589	665	0.00719204
660	673	0.00719195
405	698	0.00719193
494	693	0.00719192
6	247	0.00719188
598	612	0.00719187
582	599	0.00719171
599	913	0.0071917
403	544	0.0071914
386	877	0.00719123
86	257	0.00719122
611	655	0.00719106
755	849	0.00719095
321	351	0.00719077
671	911	0.00719052
755	763	0.00719046
203	786	0.00719038
491	808	0.00719035
572	737	0.00719031
423	502	0.00719027
128	710	0.00719005
66	627	0.00718997
354	828	0.00718991
403	480	0.0071898
477	630	0.00718974
115	201	0.00718972
630	728	0.00718967
538	716	0.00718965
278	681	0.00718959
254	397	0.00718952
136	238	0.00718947
489	770	0.00718895
133	400	0.0071887
134	746	0.00718865
200	561	0.00718842
672	772	0.00718833
385	497	0.00718808
616	774	0.00718799
298	821	0.00718767
469	744	0.00718762
661	949	0.00718757
474	526	0.00718755
35	915	0.00718735
175	808	0.00718732
13	263	0.00718722
428	624	0.0071872
388	561	0.00718719
208	631	0.00718709
294	323	0.00718684
102	637	0.00718673
132	778	0.00718665
73	475	0.00718642
181	453	0.0071862
678	740	0.00718598
166	265	0.00718551
262	897	0.00718538
756	789	0.00718531
110	572	0.00718493
118	456	0.0071849
173	905	0.00718484
528	865	0.00718481
164	344	0.00718459
167	304	0.00718433
70	833	0.00718417
120	541	0.0071841
101	464	0.00718399
366	855	0.0071838
394	643	0.00718375
224	524	0.00718361
159	378	0.00718341
528	776	0.00718333
566	935	0.00718324
529	561	0.00718306
21	188	0.00718288
112	717	0.00718273
754	896	0.0071827
433	592	0.00718255
36	391	0.00718247
255	624	0.00718247
536	794	0.00718239
444	857	0.0071821
518	711	0.00718199
550	848	0.00718197
568	926	0.00718195
525	796	0.00718193
306	767	0.00718188
82	462	0.00718185
91	202	0.00718179
403	551	0.00718178
66	178	0.00718169
2	945	0.00718167
471	735	0.00718162
240	920	0.00718159
320	333	0.00718154
599	756	0.00718144
113	266	0.00718141
698	771	0.00718122
123	148	0.00718083
264	665	0.00718073
713	940	0.00718072
236	247	0.00718055
278	335	0.00718055
163	490	0.0071805
24	230	0.00718043
284	516	0.00718018
125	428	0.00718011
95	688	0.00718005
606	927	0.00717964
781	911	0.00717954
276	349	0.00717952
40	411	0.00717949
487	842	0.00717928
563	574	0.00717913
548	590	0.00717903
335	740	0.00717897
83	369	0.00717876
377	447	0.00717875
843	849	0.00717868
191	691	0.00717867
149	495	0.00717853
202	753	0.0071784
655	913	0.00717836
414	890	0.00717804
432	537	0.00717798
186	601	0.00717774
741	859	0.00717769
131	514	0.00717768
42	94	0.00717765
41	431	0.00717721
640	885	0.0071771
42	520	0.00717692
550	923	0.00717687
175	851	0.00717668
215	894	0.00717657
606	801	0.00717608
644	923	0.00717601
295	368	0.00717582
4	321	0.00717579
610	636	0.00717572
182	550	0.00717554
708	815	0.0071755
126	775	0.00717546
495	510	0.00717536
766	844	0.00717534
59	541	0.0071753
113	520	0.0071752
579	877	0.0071751
446	507	0.00717506
699	897	0.00717505
496	582	0.00717501
140	715	0.00717501
809	926	0.00717486
689	776	0.00717475
54	917	0.00717475
427	917	0.00717456
162	654	0.00717439
90	175	0.00717428
607	657	0.00717423
729	881	0.00717422
119	179	0.00717418
205	442	0.00717404
198	556	0.00717386
801	818	0.00717378
73	858	0.0071737
424	714	0.00717324
680	754	0.00717286
540	694	0.00717264
572	688	0.00717263
255	468	0.00717257
633	760	0.0071725
2	317	0.00717224
186	797	0.00717216
215	947	0.00717208
531	590	0.00717202
100	331	0.00717191
133	742	0.00717186
184	534	0.0071718
438	915	0.00717175
497	575	0.00717157
736	811	0.00717137
15	175	0.00717119
56	912	0.00717101
494	729	0.00717088
80	815	0.00717086
334	344	0.00717074
30	577	0.00717069
35	888	0.00717066
636	819	0.00717031
759	839	0.00717031
7	32	0.00717022
439	923	0.00717013
130	746	0.00716986
837	921	0.00716984
743	821	0.00716981
491	579	0.00716973
472	790	0.0071696
217	409	0.00716959
502	867	0.00716949
296	367	0.0071691
449	468	0.00716909
418	542	0.00716909
384	673	0.00716906
81	255	0.00716902
363	943	0.00716881
543	646	0.00716866
712	917	0.00716852
563	625	0.00716828
445	487	0.00716824
248	531	0.00716823
540	551	0.00716821
122	327	0.00716813
75	735	0.00716811
121	733	0.00716801
277	786	0.00716795
22	691	0.00716794
335	573	0.00716753
843	944	0.00716753
294	843	0.0071675
156	177	0.00716746
430	468	0.00716743
403	437	0.00716725
246	923	0.00716723
214	331	0.00716722
252	386	0.00716702
150	556	0.00716701
323	506	0.00716693
212	427	0.00716671
257	655	0.00716656
14	397	0.00716652
360	803	0.00716639
24	336	0.00716611
655	778	0.00716609
302	833	0.00716599
481	818	0.00716597
252	641	0.00716595
88	372	0.0071659
793	852	0.00716543
492	836	0.00716536
394	496	0.00716508
29	905	0.00716498
78	481	0.00716491
74	149	0.00716487
294	917	0.0071648
9	541	0.00716477
568	699	0.00716456
430	677	0.00716453
595	720	0.00716443
753	785	0.00716441
220	923	0.0071644
267	442	0.00716437
181	604	0.00716437
176	312	0.00716435
464	919	0.00716405
255	729	0.00716403
377	591	0.00716385
243	588	0.0071637
255	675	0.00716348
174	648	0.00716345
448	656	0.00716328
99	501	0.00716326
698	889	0.00716304
173	755	0.00716284
206	397	0.00716281
44	428	0.00716261
491	863	0.00716239
762	937	0.00716219
545	882	0.00716214
397	645	0.0071619
655	836	0.00716181
755	914	0.00716168
279	821	0.00716152
32	379	0.00716137
579	850	0.00716132
319	371	0.00716117
593	722	0.0071609
6	522	0.00716085
483	768	0.00716075
406	817	0.00716068
722	838	0.00716065
470	938	0.00716059
271	465	0.00716049
751	800	0.00716046
657	670	0.00716041
94	362	0.00716032
92	641	0.00716022
458	692	0.00716014
525	706	0.00716013
8	201	0.00715982
247	475	0.00715971
441	671	0.00715969
187	685	0.00715966
390	759	0.0071592
400	609	0.00715918
78	394	0.00715912
116	247	0.00715909
165	570	0.00715891
14	749	0.00715884
318	651	0.00715883
13	268	0.0071587
114	601	0.00715862
558	797	0.00715858
585	615	0.00715848
340	840	0.0071584
480	869	0.00715837
529	935	0.00715824
57	346	0.00715823
60	171	0.00715816
318	663	0.00715805
175	703	0.00715803
245	297	0.00715795
585	747	0.00715789
210	724	0.00715775
79	896	0.00715753
53	905	0.00715745
375	850	0.00715734
633	713	0.00715727
452	590	0.00715714
598	920	0.00715705
508	934	0.00715685
69	516	0.00715655
31	150	0.00715615
12	847	0.00715612
740	881	0.00715603
102	478	0.007156
49	907	0.0071559
493	548	0.00715589
409	716	0.00715577
77	108	0.00715566
122	382	0.00715564
115	784	0.00715563
16	333	0.00715551
585	799	0.00715539
80	110	0.00715532
807	876	0.00715528
699	924	0.00715513
130	609	0.00715513
270	668	0.00715502
300	310	0.00715498
251	923	0.00715491
480	801	0.00715489
205	318	0.00715487
512	748	0.00715467
298	888	0.00715457
4	617	0.00715433
416	876	0.00715425
285	762	0.00715423
594	736	0.00715413
181	619	0.0071541
157	566	0.00715406
338	941	0.00715402
223	919	0.00715388
345	575	0.00715376
926	948	0.00715351
207	870	0.00715347
427	746	0.00715328
382	722	0.00715326
500	665	0.00715326
509	854	0.00715321
297	820	0.00715294
52	567	0.00715284
69	846	0.00715274
380	521	0.00715272
165	236	0.00715266
133	315	0.00715265
457	900	0.00715238
183	875	0.0071523
65	208	0.00715206
46	788	0.00715195
419	739	0.00715167
125	239	0.0071514
38	297	0.00715135
191	944	0.00715128
269	552	0.00715123
75	422	0.00715116
152	314	0.00715111
301	432	0.00715099
264	643	0.00715098
34	554	0.00715068
316	750	0.00715065
171	871	0.00715064
240	397	0.0071506
189	276	0.00715057
168	465	0.00715049
322	357	0.00715044
423	929	0.00715037
402	590	0.00715026
478	496	0.00715021
795	867	0.00715006
455	835	0.00715
807	934	0.00714988
148	583	0.00714981
12	72	0.00714944
53	413	0.0071494
711	939	0.00714935
91	235	0.00714932
569	751	0.00714922
67	720	0.00714915
374	716	0.00714913
129	251	0.00714909
28	847	0.00714909
526	931	0.00714898
796	881	0.00714889
306	503	0.00714886
270	614	0.00714879
520	823	0.00714876
730	888	0.00714851
922	950	0.00714821
464	724	0.00714813
66	712	0.00714801
291	401	0.00714781
181	375	0.00714778
312	932	0.00714772
484	833	0.0071477
777	841	0.00714757
676	855	0.00714714
597	893	0.00714701
561	705	0.00714698
824	899	0.00714696
590	908	0.0071469
229	920	0.00714682
200	925	0.00714663
414	571	0.00714663
675	801	0.00714649
618	767	0.0071463
334	466	0.00714625
736	768	0.00714621
474	757	0.00714617
267	511	0.00714615
37	827	0.00714605
414	436	0.00714589
674	900	0.00714575
589	793	0.00714573
788	803	0.0071457
458	934	0.00714553
704	842	0.0071455
19	597	0.00714546
335	732	0.00714545
136	322	0.00714523
701	935	0.00714515
100	857	0.007145
572	831	0.00714496
124	919	0.00714475
117	545	0.00714456
633	785	0.00714447
580	925	0.00714411
168	213	0.00714409
473	820	0.00714401
39	718	0.00714392
190	655	0.00714391
62	872	0.0071439
23	847	0.00714365
52	482	0.00714362
10	766	0.00714361
250	735	0.00714359
189	440	0.00714356
113	750	0.00714335
536	872	0.00714329
332	894	0.00714321
28	834	0.007143
427	945	0.00714294
852	938	0.00714286
707	794	0.00714272
663	786	0.00714266
292	363	0.00714265
290	639	0.00714255
60	163	0.00714242
476	713	0.00714208
485	562	0.00714186
416	434	0.00714161
101	524	0.00714159
209	390	0.00714159
5	672	0.00714156
297	504	0.00714146
253	257	0.00714142
39	158	0.00714139
87	294	0.00714127
244	402	0.00714094
394	703	0.00714094
442	453	0.00714093
76	800	0.00714087
266	613	0.0071407
359	930	0.00714062
657	916	0.00714045
63	195	0.00714029
280	851	0.00714025
575	721	0.00714008
408	683	0.00714006
472	591	0.00714006
386	525	0.00714002
141	710	0.00714002
83	334	0.00713988
329	424	0.00713955
141	574	0.00713951
648	845	0.00713947
634	650	0.0071394
179	370	0.00713931
122	395	0.00713899
720	818	0.00713888
81	561	0.0071388
541	703	0.00713873
285	386	0.00713861
260	649	0.00713861
334	767	0.00713851
78	679	0.00713845
587	697	0.00713808
755	884	0.00713797
825	918	0.00713796
279	317	0.00713762
159	239	0.00713759
390	681	0.0071375
107	749	0.00713735
803	890	0.00713731
249	357	0.00713731
85	764	0.00713723
196	339	0.00713722
12	560	0.00713717
275	599	0.00713712
607	681	0.00713706
42	672	0.00713685
65	898	0.0071368
254	557	0.00713677
544	583	0.00713671
679	905	0.00713609
372	686	0.00713586
603	779	0.00713576
537	700	0.00713566
152	188	0.00713557
587	866	0.00713541
308	715	0.0071353
203	678	0.00713529
152	198	0.00713526
108	319	0.00713522
546	588	0.00713514
419	853	0.00713478
227	872	0.00713458
109	160	0.00713451
274	591	0.00713427
18	429	0.0071342
571	763	0.00713408
28	285	0.00713403
351	456	0.00713392
247	545	0.00713383
383	893	0.0071338
368	641	0.0071338
100	854	0.00713373
414	423	0.00713306
223	268	0.00713304
367	518	0.00713302
827	895	0.00713258
433	563	0.00713258
71	122	0.00713248
335	353	0.00713233
8	533	0.00713226
186	522	0.00713221
691	916	0.00713209
109	124	0.00713206
6	561	0.00713197
293	343	0.00713194
225	238	0.00713173
88	860	0.00713158
76	126	0.00713155
360	715	0.00713144
215	530	0.00713137
296	535	0.00713124
204	440	0.00713106
17	766	0.00713095
76	218	0.00713085
369	834	0.00713083
55	316	0.00713077
217	601	0.00713068
612	713	0.00713042
330	883	0.00713014
529	735	0.00713009
337	408	0.00712986
744	776	0.00712977
765	831	0.00712972
450	886	0.00712968
516	643	0.00712967
244	513	0.0071296
406	760	0.00712954
521	824	0.00712941
668	789	0.00712938
513	828	0.00712933
228	879	0.00712924
30	731	0.00712908
220	326	0.00712894
374	379	0.00712872
195	788	0.0071287
444	528	0.00712868
123	786	0.00712864
269	393	0.00712851
111	149	0.00712835
52	439	0.0071283
89	893	0.00712827
373	398	0.0071281
360	516	0.00712793
742	914	0.00712792
241	371	0.00712787
285	645	0.00712766
428	583	0.00712766
228	763	0.00712765
131	601	0.00712754
599	772	0.00712716
574	705	0.00712705
148	680	0.00712704
64	764	0.00712701
476	603	0.00712691
500	736	0.00712686
628	638	0.00712678
8	479	0.00712672
227	813	0.00712662
19	591	0.00712653
281	947	0.00712628
295	383	0.00712627
802	883	0.00712624
23	86	0.007126
723	909	0.0071259
304	559	0.00712559
3	506	0.00712507
108	391	0.00712506
457	554	0.0071248
425	845	0.00712473
390	461	0.00712473
249	545	0.00712455
29	860	0.00712443
240	687	0.0071244
432	892	0.00712422
766	842	0.00712419
234	319	0.00712415
11	701	0.00712401
115	564	0.00712394
478	488	0.00712367
556	789	0.00712366
348	750	0.00712354
391	602	0.00712346
109	392	0.00712338
337	696	0.00712335
93	498	0.00712307
831	910	0.00712305
668	800	0.00712287
230	693	0.00712286
322	389	0.00712283
421	685	0.00712282
241	370	0.00712259
148	596	0.00712255
756	800	0.00712249
453	470	0.00712241
421	433	0.00712239
257	658	0.00712235
287	300	0.00712226
431	753	0.00712225
445	588	0.00712213
25	682	0.00712203
760	882	0.00712197
642	934	0.00712191
322	947	0.00712188
469	864	0.00712187
332	819	0.00712182
162	384	0.00712181
263	785	0.00712159
14	357	0.00712145
294	928	0.00712144
870	909	0.00712143
371	649	0.0071213
3	692	0.00712122
245	250	0.00712115
50	783	0.00712114
495	762	0.00712108
478	494	0.0071205
507	730	0.00712035
2	137	0.0071203
838	904	0.00712021
170	643	0.00712012
164	546	0.00712007
38	421	0.00711997
741	873	0.00711967
553	684	0.00711963
506	760	0.00711963
421	627	0.00711962
635	757	0.00711955
434	931	0.00711941
74	567	0.0071194
133	553	0.00711929
386	529	0.00711926
463	637	0.00711925
353	621	0.00711915
3	101	0.00711906
362	900	0.00711905
360	545	0.00711903
339	640	0.00711893
131	285	0.00711885
189	436	0.0071181
37	820	0.00711797
64	108	0.0071179
22	510	0.00711789
550	919	0.00711775
832	844	0.00711773
661	726	0.00711768
206	932	0.00711756
147	479	0.00711754
590	621	0.00711737
262	280	0.00711737
377	402	0.00711732
263	660	0.00711731
20	100	0.00711717
471	481	0.00711717
604	677	0.00711715
361	551	0.00711676
431	732	0.00711671
653	932	0.00711665
646	754	0.00711662
363	658	0.00711635
189	872	0.00711626
382	490	0.00711606
50	196	0.00711596
342	698	0.00711588
518	598	0.0071157
430	682	0.00711562
130	191	0.0071156
515	560	0.0071151
347	544	0.00711501
836	934	0.00711497
798	900	0.00711465
23	173	0.00711457
356	545	0.00711443
39	395	0.00711441
427	701	0.00711441
81	170	0.00711434
35	344	0.00711395
575	892	0.00711386
683	743	0.00711384
457	745	0.00711384
727	932	0.00711381
21	756	0.00711371
400	679	0.00711367
501	625	0.00711327
119	433	0.00711327
5	341	0.00711306
410	606	0.00711301
62	119	0.00711284
675	683	0.00711268
300	748	0.00711252
152	570	0.00711241
405	783	0.00711237
172	238	0.00711235
252	571	0.00711235
166	355	0.00711221
572	716	0.00711148
619	934	0.00711136
251	513	0.00711124
26	558	0.00711121
245	553	0.0071107
92	639	0.0071107
515	658	0.00711064
500	934	0.00711056
460	813	0.00711049
149	756	0.00710976
94	408	0.00710953
94	654	0.00710942
511	594	0.0071093
153	435	0.00710917
498	569	0.00710916
308	590	0.00710889
713	921	0.00710885
246	365	0.00710874
137	362	0.00710872
21	248	0.00710868
308	625	0.00710861
335	735	0.0071086
177	738	0.00710852
127	902	0.007108
72	290	0.00710791
220	777	0.00710786
78	715	0.00710786
113	663	0.00710776
167	614	0.00710772
575	767	0.00710751
37	127	0.00710743
173	285	0.00710732
529	554	0.00710729
437	529	0.00710693
616	759	0.00710686
129	869	0.0071067
661	673	0.00710654
487	798	0.0071065
833	914	0.0071065
62	411	0.00710633
106	189	0.00710631
375	565	0.00710617
136	906	0.00710522
649	828	0.0071051
221	538	0.00710505
510	625	0.00710489
258	667	0.00710479
579	677	0.00710467
18	768	0.00710448
120	824	0.00710448
300	810	0.00710427
251	921	0.00710425
71	346	0.00710397
190	202	0.00710383
390	582	0.0071038
531	882	0.00710377
10	611	0.00710375
209	918	0.00710349
893	944	0.00710322
866	927	0.00710302
225	402	0.00710296
386	687	0.00710292
510	648	0.00710276
43	442	0.00710245
205	784	0.00710211
253	838	0.00710206
416	782	0.00710188
8	585	0.00710176
485	548	0.00710175
322	948	0.00710165
177	885	0.00710145
465	493	0.00710144
17	825	0.00710133
60	119	0.00710132
578	584	0.00710131
840	872	0.00710128
291	383	0.0071012
63	235	0.00710116
492	616	0.00710094
144	498	0.00710094
699	808	0.0071009
448	573	0.0071009
613	920	0.00710088
196	251	0.00710063
406	632	0.0071006
6	432	0.0071006
101	492	0.00710054
412	882	0.00710053
107	853	0.00710052
77	170	0.00710044
471	547	0.0071001
51	486	0.00709989
735	936	0.0070997
408	878	0.00709953
719	921	0.00709945
379	914	0.00709943
117	770	0.00709937
698	732	0.00709935
74	119	0.00709921
169	653	0.00709919
171	713	0.00709918
567	588	0.00709914
221	941	0.00709888
344	850	0.00709871
101	730	0.00709861
8	125	0.0070985
71	752	0.00709838
487	581	0.00709835
52	529	0.00709806
278	696	0.00709804
86	540	0.00709802
459	790	0.007098
191	839	0.00709783
27	198	0.00709735
90	299	0.00709727
30	217	0.00709721
420	594	0.00709716
596	757	0.00709707
187	795	0.00709705
79	527	0.00709704
486	706	0.00709694
529	842	0.00709687
18	94	0.00709687
602	743	0.00709678
110	195	0.00709676
82	560	0.00709668
189	468	0.00709652
99	766	0.00709644
602	806	0.0070963
232	935	0.00709626
44	282	0.00709625
451	868	0.00709621
82	201	0.00709614
248	301	0.0070958
693	840	0.00709568
267	321	0.00709551
345	582	0.00709544
870	928	0.00709535
5	370	0.00709532
6	651	0.00709529
95	736	0.00709519
146	184	0.00709513
463	563	0.00709496
541	768	0.00709488
274	577	0.00709473
6	279	0.00709461
175	557	0.0070946
656	862	0.00709444
569	780	0.00709431
559	565	0.0070943
310	618	0.00709427
843	886	0.00709426
277	655	0.00709423
536	785	0.00709402
650	802	0.00709374
558	749	0.00709365
329	863	0.00709357
188	656	0.0070935
194	913	0.00709347
103	239	0.00709344
588	892	0.00709319
10	89	0.00709309
446	730	0.00709298
451	795	0.00709298
444	847	0.00709296
671	685	0.0070929
637	911	0.00709289
370	409	0.00709264
217	889	0.00709261
167	476	0.00709254
123	325	0.00709212
462	758	0.00709201
148	517	0.00709182
681	836	0.00709179
213	894	0.00709157
165	470	0.00709152
581	677	0.00709145
303	870	0.00709132
203	614	0.0070911
27	706	0.00709103
33	139	0.00709089
46	504	0.00709077
257	898	0.0070907
518	723	0.00709066
617	928	0.00709041
364	541	0.00709013
419	442	0.00708996
379	472	0.00708987
577	878	0.00708985
328	896	0.00708984
174	393	0.00708973
191	623	0.0070896
276	927	0.00708958
92	608	0.00708953
269	931	0.00708948
401	836	0.00708948
219	257	0.00708947
110	584	0.00708941
123	831	0.00708918
431	515	0.00708915
350	483	0.00708915
231	930	0.00708904
514	551	0.00708898
105	721	0.00708879
390	942	0.00708861
275	676	0.00708847
305	885	0.00708833
535	833	0.0070883
128	190	0.00708805
123	405	0.00708795
441	874	0.00708777
23	214	0.00708748
151	267	0.00708744
51	578	0.00708739
435	462	0.0070872
16	685	0.00708717
511	775	0.00708712
551	578	0.00708708
259	583	0.00708697
356	406	0.00708692
742	950	0.00708665
153	792	0.00708656
44	316	0.00708654
855	915	0.00708637
639	753	0.00708617
49	327	0.00708614
657	927	0.00708612
251	392	0.00708596
541	917	0.00708587
22	667	0.0070856
688	907	0.00708554
275	694	0.00708542
226	661	0.00708525
96	794	0.00708518
129	796	0.00708516
535	762	0.00708514
19	576	0.0070851
5	757	0.007085
623	786	0.00708496
388	784	0.00708486
658	749	0.00708469
4	164	0.00708466
481	728	0.00708466
128	642	0.00708448
733	795	0.00708447
53	863	0.00708432
62	535	0.00708391
317	374	0.00708374
270	391	0.00708372
63	301	0.00708369
67	652	0.00708307
642	918	0.0070829
49	929	0.00708253
12	507	0.0070825
117	474	0.00708247
14	238	0.00708245
379	901	0.00708242
345	501	0.00708236
27	170	0.00708225
237	635	0.00708213
497	559	0.00708196
107	842	0.00708178
119	203	0.00708165
631	829	0.0070816
703	920	0.00708158
96	814	0.00708141
184	632	0.00708137
375	553	0.00708096
273	748	0.00708095
185	288	0.00708084
37	426	0.00708079
298	770	0.00708076
86	188	0.00708072
82	244	0.0070806
438	442	0.00708046
581	681	0.00708045
763	807	0.00708035
586	669	0.00708023
295	412	0.00708003
87	149	0.00707994
116	893	0.00707993
8	640	0.00707991
211	661	0.00707971
187	430	0.00707965
515	617	0.00707962
783	895	0.00707938
788	802	0.00707927
26	194	0.00707926
112	326	0.00707922
498	848	0.00707905
41	80	0.00707897
74	547	0.00707896
75	898	0.00707894
96	546	0.00707882
875	945	0.00707878
343	441	0.00707875
583	788	0.00707816
324	897	0.00707812
132	207	0.00707796
189	716	0.00707792
93	254	0.00707778
629	795	0.00707776
439	486	0.00707759
391	720	0.00707712
634	685	0.00707694
263	316	0.00707692
115	555	0.00707677
412	658	0.00707662
325	850	0.00707661
160	779	0.0070765
35	638	0.00707645
490	513	0.00707643
263	665	0.00707641
75	438	0.00707633
195	273	0.00707611
64	448	0.0070759
205	938	0.00707581
187	239	0.00707578
524	606	0.00707574
711	870	0.00707572
482	689	0.0070756
71	574	0.00707558
188	263	0.00707539
495	931	0.00707524
39	132	0.00707513
364	540	0.00707509
146	185	0.00707482
313	913	0.00707479
253	567	0.0070745
110	448	0.00707423
873	886	0.00707417
58	592	0.007074
141	219	0.00707399
92	465	0.00707391
367	929	0.00707378
385	560	0.00707376
385	571	0.00707371
267	581	0.00707367
149	607	0.00707365
620	938	0.00707362
142	530	0.00707355
156	804	0.0070733
316	457	0.00707304
349	735	0.00707298
178	728	0.00707253
413	740	0.0070724
269	304	0.00707226
26	931	0.00707203
516	678	0.00707189
265	585	0.00707189
640	651	0.00707186
13	727	0.00707185
505	516	0.00707184
7	309	0.00707177
130	381	0.00707169
750	850	0.00707128
394	467	0.00707124
807	897	0.0070712
230	541	0.00707108
259	801	0.00707087
121	700	0.00707082
282	395	0.00707059
282	324	0.00707057
439	820	0.00707049
624	945	0.00707042
183	620	0.00707041
109	553	0.00707029
543	664	0.00707028
630	906	0.00707028
7	305	0.00707026
440	930	0.00707021
106	347	0.00707006
57	608	0.0070699
339	611	0.00706968
236	440	0.00706967
76	465	0.00706965
261	539	0.00706963
683	761	0.0070696
565	793	0.00706952
458	776	0.00706947
686	725	0.00706923
464	486	0.00706879
568	695	0.00706873
43	368	0.00706869
599	680	0.00706868
632	872	0.00706862
56	686	0.00706847
205	294	0.00706823
13	306	0.00706823
869	918	0.00706818
9	388	0.00706812
341	382	0.0070681
336	580	0.00706805
137	702	0.00706796
197	372	0.00706776
88	500	0.00706762
19	335	0.0070676
508	911	0.00706718
247	527	0.00706694
60	808	0.0070669
95	260	0.00706656
137	561	0.00706631
104	493	0.00706631
762	883	0.00706629
259	267	0.00706618
355	732	0.00706615
381	450	0.00706593
161	651	0.00706566
547	606	0.00706552
233	923	0.00706528
270	363	0.00706522
401	718	0.00706518
849	871	0.00706501
489	618	0.00706496
94	254	0.00706494
26	699	0.00706477
690	710	0.00706476
69	254	0.00706467
132	708	0.00706457
681	939	0.00706419
411	799	0.00706416
798	948	0.00706395
605	703	0.00706385
198	220	0.00706383
239	412	0.00706377
574	722	0.0070637
597	898	0.00706343
257	946	0.00706334
294	883	0.00706333
5	949	0.00706306
236	281	0.00706287
492	595	0.00706285
171	530	0.00706284
53	219	0.00706283
20	520	0.00706279
753	880	0.00706275
730	814	0.00706253
74	444	0.00706243
111	728	0.00706232
18	221	0.00706232
255	782	0.00706221
158	647	0.00706216
278	540	0.0070621
495	746	0.00706205
648	687	0.00706198
388	697	0.0070617
311	740	0.00706168
280	288	0.00706148
524	621	0.00706146
147	789	0.00706137
182	303	0.00706136
129	523	0.00706112
59	399	0.00706094
127	419	0.00706087
497	602	0.0070607
34	288	0.00706065
397	735	0.00706046
133	850	0.00706039
171	736	0.00706023
110	414	0.00706012
266	430	0.00705993
159	443	0.00705978
186	390	0.00705967
491	660	0.00705966
510	912	0.00705961
73	683	0.00705947
347	454	0.00705935
49	565	0.00705925
762	802	0.00705904
188	211	0.00705897
374	546	0.00705874
555	882	0.00705847
376	453	0.00705843
589	712	0.00705826
234	924	0.00705813
556	906	0.00705778
279	782	0.00705776
158	234	0.00705773
444	900	0.00705773
377	571	0.0070577
358	592	0.00705759
464	547	0.00705752
289	583	0.00705748
240	752	0.00705746
655	798	0.00705741
188	427	0.00705739
170	801	0.00705738
639	887	0.00705735
612	774	0.00705733
203	463	0.00705713
746	785	0.00705706
648	874	0.00705703
360	744	0.00705689
142	484	0.00705688
293	877	0.0070567
222	588	0.00705653
742	797	0.00705635
274	454	0.00705632
96	779	0.00705626
392	895	0.00705618
313	535	0.00705605
24	782	0.00705605
678	919	0.00705604
133	697	0.00705582
161	573	0.00705577
17	345	0.00705575
24	503	0.00705568
367	390	0.00705554
125	786	0.00705533
368	621	0.00705502
218	814	0.00705487
192	936	0.00705466
696	920	0.00705457
387	559	0.00705451
360	860	0.00705449
105	328	0.00705437
124	829	0.00705429
668	854	0.00705417
150	362	0.00705402
273	611	0.00705387
83	284	0.00705375
119	693	0.0070537
51	110	0.00705368
249	368	0.00705367
18	714	0.00705365
413	866	0.00705355
578	827	0.0070534
181	752	0.00705338
290	514	0.00705327
201	261	0.00705315
842	902	0.00705305
155	743	0.00705298
604	903	0.00705287
745	790	0.00705269
333	390	0.0070526
229	864	0.00705244
102	484	0.00705243
77	750	0.00705221
77	175	0.00705211
32	522	0.00705206
417	572	0.00705199
4	187	0.00705193
254	670	0.00705191
116	177	0.00705164
551	807	0.00705153
446	937	0.00705141
259	524	0.00705133
91	623	0.00705129
143	227	0.0070512
168	259	0.00705119
686	748	0.00705118
186	411	0.00705105
188	415	0.00705104
277	434	0.00705092
211	373	0.00705079
227	417	0.00705078
102	659	0.00705063
140	435	0.00705056
755	939	0.00705048
559	655	0.00705031
182	835	0.00705029
580	608	0.00705027
257	678	0.0070502
497	899	0.00705011
313	681	0.00705
30	232	0.00704989
654	922	0.00704983
238	383	0.00704973
39	557	0.00704961
17	835	0.00704953
187	603	0.00704953
181	275	0.00704952
488	810	0.00704943
130	452	0.00704918
67	789	0.00704913
29	254	0.00704904
473	483	0.00704902
304	382	0.00704856
90	315	0.00704842
507	580	0.00704841
38	48	0.0070484
289	662	0.0070482
392	699	0.00704818
303	735	0.00704813
42	791	0.00704799
193	834	0.00704795
760	806	0.00704793
141	651	0.00704791
26	337	0.00704782
530	633	0.00704782
23	83	0.00704782
226	668	0.00704773
162	284	0.00704771
224	380	0.00704759
273	664	0.00704758
13	856	0.00704752
22	243	0.00704742
29	838	0.00704726
450	525	0.00704724
3	100	0.00704721
336	844	0.00704703
181	902	0.00704684
479	577	0.00704679
751	845	0.00704657
806	911	0.00704608
496	598	0.00704604
52	415	0.00704598
565	730	0.00704593
432	736	0.00704592
549	827	0.00704586
234	466	0.00704579
517	657	0.00704576
247	876	0.0070456
768	810	0.00704559
164	248	0.00704535
565	603	0.00704467
338	841	0.00704459
123	754	0.00704456
493	647	0.00704452
780	876	0.00704451
88	98	0.00704436
395	413	0.00704434
191	328	0.00704433
649	704	0.00704432
863	936	0.0070442
289	427	0.00704418
142	564	0.00704401
106	574	0.00704397
166	663	0.00704396
546	861	0.00704386
42	166	0.00704377
330	592	0.0070437
329	570	0.00704369
505	522	0.00704345
563	944	0.00704343
277	851	0.00704312
246	434	0.00704283
65	112	0.00704274
72	655	0.00704269
20	565	0.00704236
93	489	0.00704212
595	811	0.00704206
188	846	0.00704187
412	639	0.00704175
114	573	0.00704163
511	670	0.00704148
333	876	0.00704139
630	775	0.00704134
287	768	0.00704119
730	855	0.00704107
380	414	0.00704104
715	945	0.00704094
174	607	0.00704092
94	743	0.00704091
259	726	0.00704085
168	917	0.00704057
38	300	0.00704045
593	614	0.00704034
132	687	0.00704016
760	929	0.00704007
131	529	0.00703992
228	692	0.00703984
151	253	0.00703973
670	841	0.00703965
128	485	0.00703963
255	818	0.00703958
147	395	0.00703953
495	941	0.00703929
275	410	0.00703925
705	889	0.00703925
17	364	0.00703921
425	916	0.00703907
4	334	0.00703891
832	914	0.00703886
646	656	0.00703845
420	807	0.00703844
376	649	0.00703832
668	750	0.00703811
600	717	0.00703766
404	618	0.00703738
334	561	0.0070373
393	690	0.00703717
308	593	0.00703701
111	671	0.00703697
186	594	0.00703696
404	650	0.00703682
502	584	0.00703676
299	489	0.00703664
113	588	0.0070365
402	427	0.0070363
51	386	0.00703611
319	920	0.00703605
81	418	0.00703605
691	725	0.007036
606	921	0.00703586
231	753	0.00703571
554	752	0.00703524
185	356	0.00703518
25	765	0.00703503
160	338	0.00703495
473	662	0.00703488
101	859	0.00703474
91	195	0.0070346
391	427	0.0070346
336	553	0.00703422
294	687	0.00703403
269	819	0.00703392
798	904	0.00703379
117	386	0.00703376
599	904	0.00703367
36	388	0.00703363
119	490	0.00703336
121	895	0.00703325
399	746	0.00703324
662	817	0.00703289
360	836	0.00703275
205	542	0.00703267
377	626	0.00703266
122	852	0.00703259
510	916	0.00703258
24	48	0.00703237
187	289	0.00703226
272	753	0.00703219
33	64	0.00703205
268	862	0.007032
65	293	0.00703193
461	503	0.00703191
863	913	0.00703175
592	829	0.00703164
126	322	0.00703151
371	760	0.00703144
374	755	0.00703112
76	549	0.00703101
65	710	0.00703086
487	604	0.0070308
149	440	0.00703042
281	923	0.00703027
448	868	0.00703016
363	700	0.00703013
464	647	0.00702997
732	800	0.00702985
385	498	0.00702975
161	215	0.00702966
683	739	0.00702948
647	831	0.00702937
448	643	0.00702934
488	903	0.00702913
105	319	0.0070291
664	924	0.00702894
294	472	0.00702893
61	354	0.00702888
6	459	0.00702881
43	784	0.0070285
794	867	0.00702841
735	760	0.00702838
457	806	0.0070283
587	721	0.00702827
528	745	0.00702822
720	905	0.00702804
27	438	0.00702784
674	838	0.00702773
51	640	0.00702759
124	877	0.0070274
299	426	0.00702738
270	639	0.00702735
78	131	0.00702713
784	831	0.00702713
687	881	0.00702677
270	582	0.00702669
271	293	0.00702667
412	837	0.00702665
435	637	0.00702626
468	665	0.00702616
338	407	0.00702614
174	481	0.00702603
423	496	0.00702598
371	466	0.0070259
345	879	0.00702565
151	652	0.00702559
579	619	0.00702555
463	633	0.00702531
205	226	0.00702527
172	287	0.00702525
83	438	0.0070252
72	486	0.00702507
846	896	0.00702492
611	704	0.00702487
149	743	0.00702487
373	816	0.00702482
69	811	0.00702442
499	725	0.00702435
222	856	0.0070243
674	745	0.00702372
228	310	0.00702369
237	502	0.00702368
284	911	0.00702365
745	848	0.00702356
113	608	0.00702332
95	830	0.00702318
562	717	0.00702315
191	415	0.007023
501	895	0.00702299
662	687	0.00702297
231	876	0.00702292
310	607	0.00702272
481	582	0.00702266
82	886	0.00702254
73	628	0.00702253
249	276	0.0070225
679	739	0.00702243
78	778	0.00702228
661	866	0.00702222
842	874	0.00702214
132	648	0.00702204
682	908	0.00702181
448	680	0.00702145
5	211	0.00702144
301	403	0.00702142
305	335	0.00702137
421	443	0.00702133
548	694	0.00702111
220	530	0.00702101
242	712	0.00702096
438	681	0.00702089
524	786	0.00702088
361	522	0.00702075
212	748	0.00702052
724	788	0.00702048
435	950	0.00702046
647	895	0.00702044
164	753	0.00702036
461	727	0.00702021
215	739	0.00702002
12	429	0.00702002
75	356	0.00701997
306	881	0.00701993
348	719	0.00701985
21	63	0.00701979
308	901	0.00701969
698	738	0.00701963
125	912	0.00701929
602	621	0.00701917
503	636	0.00701912
268	786	0.00701911
578	657	0.00701904
60	65	0.00701894
95	337	0.00701885
394	442	0.00701875
410	530	0.00701866
857	874	0.0070183
301	375	0.00701827
225	242	0.00701802
208	809	0.00701789
820	884	0.00701765
83	105	0.00701763
324	800	0.00701758
318	436	0.00701754
2	885	0.00701753
764	914	0.00701747
291	710	0.00701735
596	690	0.00701732
649	899	0.00701729
465	772	0.00701691
645	923	0.00701672
748	804	0.0070167
734	842	0.00701639
26	642	0.00701636
354	666	0.00701621
90	331	0.0070162
417	505	0.00701617
54	628	0.00701614
15	723	0.00701592
328	548	0.00701567
50	314	0.00701551
327	487	0.00701533
576	889	0.00701511
252	469	0.00701506
307	646	0.00701496
25	118	0.00701496
832	906	0.00701491
191	277	0.0070149
281	451	0.00701457
634	836	0.00701444
122	290	0.00701429
97	365	0.00701412
148	303	0.00701405
251	414	0.00701405
404	559	0.00701401
290	376	0.00701395
531	740	0.00701387
258	320	0.00701351
684	696	0.0070135
269	928	0.00701347
566	599	0.00701346
574	892	0.00701332
47	350	0.00701306
574	602	0.00701293
431	804	0.0070129
528	737	0.00701288
209	950	0.00701271
57	365	0.00701259
89	662	0.00701256
126	689	0.00701244
454	510	0.00701235
437	653	0.00701191
97	388	0.00701159
98	351	0.00701155
60	637	0.00701153
337	532	0.00701138
646	838	0.00701133
855	901	0.00701128
223	817	0.00701125
14	434	0.00701115
446	578	0.0070111
456	643	0.00701099
6	196	0.00701098
546	795	0.00701092
96	737	0.0070108
160	618	0.00701067
179	633	0.00701065
473	491	0.00701065
466	617	0.00700979
583	786	0.00700974
180	457	0.0070096
319	442	0.00700957
304	657	0.00700952
816	921	0.00700937
212	357	0.00700934
61	527	0.00700916
339	575	0.00700908
159	717	0.00700904
250	271	0.00700903
291	376	0.00700872
54	679	0.00700854
49	187	0.00700839
410	764	0.00700809
182	460	0.00700787
592	650	0.00700761
231	373	0.00700759
606	616	0.00700758
25	518	0.00700753
59	353	0.00700747
26	559	0.00700745
639	765	0.00700729
123	290	0.00700727
108	571	0.00700717
4	68	0.00700704
224	583	0.00700691
53	154	0.00700684
463	669	0.00700659
534	933	0.00700651
335	655	0.00700634
84	489	0.00700627
734	830	0.00700609
99	560	0.00700603
692	759	0.0070058
703	858	0.00700569
141	333	0.00700567
422	931	0.00700564
663	782	0.00700561
57	667	0.00700552
267	600	0.0070055
194	603	0.00700514
473	827	0.00700504
80	525	0.00700497
154	908	0.00700478
172	717	0.00700478
275	816	0.00700432
629	937	0.00700423
34	353	0.00700411
277	914	0.0070041
269	510	0.00700406
20	665	0.00700389
590	831	0.00700361
7	349	0.00700356
641	722	0.0070034
130	234	0.00700335
75	200	0.00700329
171	864	0.00700329
730	861	0.00700316
222	415	0.00700286
485	624	0.00700271
479	508	0.00700267
405	652	0.00700254
163	904	0.00700251
724	836	0.00700249
155	653	0.00700223
173	327	0.00700221
449	571	0.00700211
97	137	0.00700209
589	704	0.00700196
679	888	0.00700181
569	617	0.0070018
405	416	0.00700173
375	791	0.00700165
358	464	0.00700154
574	844	0.00700138
77	218	0.00700136
359	480	0.00700128
132	540	0.0070009
538	653	0.00700078
722	802	0.00700063
588	632	0.00700025
83	627	0.00700025
514	732	0.00700024
189	371	0.00699973
105	749	0.00699967
650	862	0.00699954
695	783	0.00699938
208	308	0.0069992
436	610	0.00699915
566	773	0.00699907
424	759	0.00699899
199	519	0.00699898
704	720	0.0069989
580	826	0.00699878
224	775	0.00699863
379	411	0.00699853
105	355	0.00699823
400	412	0.0069982
259	463	0.00699819
151	730	0.00699807
166	531	0.0069979
139	291	0.00699783
400	882	0.0069978
312	595	0.00699779
432	681	0.00699758
677	728	0.00699754
101	744	0.00699745
318	853	0.00699744
358	867	0.00699742
67	414	0.0069973
488	908	0.00699729
409	520	0.00699722
213	560	0.00699709
701	716	0.00699691
435	612	0.00699685
120	799	0.00699667
561	858	0.00699663
110	259	0.0069965
809	887	0.00699627
646	737	0.00699607
246	877	0.006996
496	515	0.00699585
518	732	0.00699582
776	917	0.00699561
624	707	0.0069955
197	504	0.00699532
715	790	0.00699532
429	637	0.00699512
253	893	0.0069949
58	634	0.00699443
10	379	0.00699424
576	838	0.00699372
35	849	0.0069937
427	456	0.00699368
597	891	0.00699358
529	931	0.00699346
507	603	0.00699337
615	768	0.00699317
204	822	0.0069931
108	680	0.00699299
746	823	0.00699298
601	943	0.00699287
636	715	0.00699277
263	476	0.00699254
314	407	0.00699214
313	860	0.00699213
224	705	0.00699213
563	763	0.00699201
250	911	0.00699199
23	654	0.00699195
725	873	0.00699187
16	767	0.00699178
91	533	0.00699135
140	257	0.00699128
62	474	0.00699117
357	754	0.00699085
34	601	0.0069908
305	810	0.00699062
49	364	0.00699053
267	290	0.00699042
156	747	0.00699041
549	710	0.00699039
78	787	0.00699024
355	843	0.00699004
508	758	0.00699002
357	475	0.0069899
128	609	0.00698978
20	511	0.00698944
780	803	0.00698922
22	637	0.00698914
89	395	0.00698909
447	545	0.00698901
120	595	0.00698896
92	794	0.00698887
91	911	0.00698878
290	392	0.00698871
95	452	0.0069885
230	336	0.00698848
546	722	0.00698842
291	414	0.00698839
186	859	0.00698826
222	474	0.00698813
553	909	0.00698809
523	568	0.00698784
691	760	0.00698781
142	610	0.00698779
230	625	0.00698774
22	199	0.00698772
64	822	0.0069877
34	282	0.00698766
121	550	0.00698709
177	893	0.00698697
167	344	0.00698692
64	644	0.00698674
216	821	0.00698673
67	514	0.00698649
814	876	0.00698639
678	831	0.00698635
723	892	0.00698618
136	170	0.00698617
132	512	0.00698599
410	714	0.0069859
14	183	0.00698566
519	666	0.00698561
525	567	0.00698517
138	428	0.00698514
25	494	0.00698514
545	633	0.00698492
138	402	0.00698483
464	763	0.00698482
366	922	0.00698477
96	196	0.00698473
202	914	0.00698465
310	818	0.00698461
522	616	0.00698458
273	313	0.00698452
350	708	0.00698441
107	261	0.00698438
71	333	0.00698436
254	340	0.00698424
616	728	0.0069839
85	836	0.00698366
666	775	0.00698364
441	942	0.00698355
175	350	0.00698352
367	809	0.0069834
826	905	0.00698335
568	610	0.00698332
500	767	0.00698332
371	825	0.00698328
151	684	0.00698328
334	591	0.00698314
205	630	0.00698314
673	926	0.00698299
59	168	0.00698291
257	640	0.00698286
221	943	0.00698286
375	436	0.00698285
601	743	0.00698278
87	181	0.00698271
502	883	0.00698269
355	560	0.00698266
38	321	0.0069825
650	688	0.00698242
53	127	0.00698222
115	894	0.00698214
356	691	0.00698199
742	901	0.00698197
63	460	0.00698196
413	557	0.00698187
300	929	0.00698163
502	556	0.00698139
148	478	0.00698127
479	797	0.00698113
227	663	0.00698082
256	309	0.00698072
97	802	0.00698058
169	383	0.00698033
384	502	0.00698027
118	190	0.00698023
265	565	0.00698003
136	438	0.00698003
111	523	0.00698003
738	946	0.00698003
334	453	0.00697998
154	824	0.00697994
455	683	0.00697974
175	257	0.00697964
283	884	0.00697964
525	940	0.00697961
534	879	0.00697955
455	666	0.00697936
127	565	0.00697935
438	828	0.00697836
286	434	0.00697835
80	898	0.00697832
269	390	0.00697822
125	302	0.00697821
257	824	0.00697818
424	742	0.00697809
624	917	0.00697797
27	82	0.00697783
12	578	0.0069777
293	500	0.00697765
123	512	0.00697759
82	318	0.00697722
320	492	0.00697704
282	371	0.00697694
486	620	0.00697674
35	606	0.00697653
20	187	0.00697653
364	944	0.00697647
304	653	0.00697641
332	392	0.00697618
268	574	0.0069761
740	919	0.00697595
276	724	0.00697588
238	285	0.00697556
386	674	0.00697551
499	735	0.00697537
259	605	0.00697511
360	810	0.00697493
554	870	0.00697475
342	428	0.00697463
188	204	0.00697459
599	647	0.0069745
552	672	0.00697443
137	336	0.00697419
607	675	0.00697393
205	299	0.00697384
740	895	0.0069738
318	372	0.00697369
240	561	0.00697367
1	747	0.00697351
197	835	0.00697333
172	738	0.00697301
205	282	0.006973
224	238	0.00697296
888	900	0.00697282
631	910	0.00697262
319	787	0.0069723
210	334	0.00697217
36	212	0.00697215
359	497	0.00697189
387	567	0.00697181
627	781	0.00697175
712	950	0.00697155
246	900	0.00697122
307	423	0.00697102
563	890	0.0069709
156	522	0.00697087
745	791	0.00697055
252	654	0.00697052
235	255	0.0069705
133	483	0.00697028
185	190	0.00697025
754	847	0.00697019
85	719	0.00697018
785	866	0.00697003
378	474	0.00696998
489	926	0.00696995
335	792	0.00696973
681	699	0.00696973
789	934	0.00696973
151	701	0.00696971
192	939	0.00696969
113	791	0.00696957
151	191	0.00696936
649	920	0.00696917
370	807	0.00696912
381	684	0.00696903
277	654	0.00696897
151	176	0.00696885
422	630	0.00696878
153	797	0.00696872
16	703	0.00696869
403	787	0.00696842
335	564	0.00696826
193	634	0.00696799
361	625	0.0069678
129	531	0.00696754
215	303	0.00696728
49	194	0.00696727
460	807	0.00696726
254	784	0.00696713
182	437	0.00696707
75	140	0.00696703
34	424	0.00696696
246	916	0.00696671
353	450	0.00696661
434	933	0.00696661
74	301	0.00696655
422	675	0.00696655
315	427	0.00696655
502	686	0.006966
65	370	0.006966
465	515	0.00696593
60	420	0.00696593
190	439	0.00696589
23	713	0.0069658
547	703	0.00696548
450	749	0.00696527
92	709	0.00696516
192	836	0.00696482
369	704	0.00696461
687	867	0.00696459
537	704	0.00696453
574	861	0.00696451
224	679	0.00696429
237	485	0.00696425
57	536	0.00696402
228	650	0.00696397
179	614	0.00696391
284	618	0.00696381
251	324	0.00696378
31	414	0.00696363
1	465	0.00696356
168	791	0.00696353
474	564	0.00696333
92	481	0.0069632
340	470	0.00696312
90	573	0.00696288
21	565	0.0069628
670	838	0.00696277
16	178	0.00696266
258	846	0.00696247
30	366	0.00696244
2	923	0.00696243
328	451	0.00696231
255	400	0.00696215
497	772	0.006962
33	226	0.00696193
21	273	0.00696181
184	274	0.00696175
612	677	0.00696156
99	276	0.00696114
571	861	0.0069608
817	828	0.00696047
18	646	0.00696047
592	851	0.00696033
192	625	0.00696015
422	477	0.00696001
40	739	0.0069599
621	749	0.00695984
697	717	0.00695981
220	882	0.0069598
164	510	0.00695974
473	680	0.00695969
545	751	0.00695936
427	479	0.006959
265	490	0.00695893
746	939	0.00695889
410	653	0.00695872
389	941	0.00695857
20	584	0.00695838
314	468	0.00695832
784	942	0.00695824
56	339	0.00695807
95	737	0.00695807
171	792	0.00695769
15	227	0.00695768
476	805	0.00695761
117	288	0.00695732
62	259	0.00695727
405	879	0.00695726
302	520	0.00695713
120	642	0.00695711
33	113	0.00695706
53	89	0.00695704
179	753	0.00695692
243	655	0.00695666
416	800	0.00695649
366	896	0.00695625
8	103	0.00695613
117	217	0.0069561
421	924	0.00695604
533	861	0.00695574
30	747	0.00695567
454	603	0.00695551
539	785	0.00695547
662	928	0.00695534
418	423	0.00695532
906	951	0.00695522
631	649	0.00695498
192	201	0.00695493
11	616	0.00695485
195	417	0.00695474
97	246	0.00695454
797	889	0.00695445
25	837	0.00695425
622	664	0.00695424
783	846	0.00695408
87	512	0.00695388
55	399	0.00695375
693	902	0.00695352
729	785	0.00695347
523	742	0.00695326
539	852	0.00695321
26	148	0.00695313
599	812	0.00695309
367	539	0.00695297
259	734	0.00695287
647	695	0.00695272
804	868	0.00695266
211	343	0.00695266
507	843	0.00695264
532	773	0.00695254
95	571	0.00695214
265	768	0.00695178
261	918	0.00695165
324	499	0.00695165
276	636	0.0069516
164	396	0.00695154
576	616	0.00695138
389	637	0.00695135
69	111	0.00695131
256	350	0.00695128
179	572	0.00695126
16	259	0.00695096
648	889	0.00695096
432	607	0.00695095
595	926	0.00695073
288	864	0.00695062
428	535	0.00695062
566	888	0.00695062
661	929	0.00695058
226	819	0.00695045
92	823	0.00695014
221	572	0.00694996
563	789	0.00694989
588	701	0.00694987
101	357	0.00694984
39	778	0.00694974
484	562	0.00694973
229	750	0.00694965
711	764	0.00694964
153	583	0.00694963
50	538	0.00694962
31	372	0.00694956
500	543	0.00694955
550	609	0.00694955
435	756	0.00694953
606	745	0.00694933
687	765	0.00694915
333	846	0.00694908
336	749	0.00694907
76	882	0.00694897
349	540	0.00694897
23	364	0.00694892
45	589	0.00694866
150	851	0.00694852
232	517	0.00694847
527	667	0.00694844
526	857	0.00694841
444	744	0.0069483
500	763	0.00694827
39	795	0.00694827
549	567	0.00694812
418	513	0.00694809
627	908	0.00694791
286	482	0.00694777
82	889	0.00694772
311	411	0.00694764
515	531	0.00694735
516	670	0.00694734
113	603	0.00694712
618	725	0.006947
245	457	0.00694672
111	867	0.00694651
754	860	0.00694627
304	339	0.00694595
724	764	0.00694575
208	288	0.00694572
215	760	0.00694568
377	410	0.00694548
202	884	0.00694548
838	923	0.00694546
26	834	0.00694521
551	626	0.0069452
191	202	0.00694503
764	854	0.006945
124	406	0.00694453
174	301	0.00694416
353	723	0.00694413
354	643	0.00694407
47	499	0.00694402
249	490	0.00694398
181	510	0.00694397
452	837	0.00694386
699	858	0.00694371
785	793	0.00694366
323	329	0.00694356
254	325	0.00694347
563	900	0.00694341
189	256	0.00694336
219	231	0.00694329
513	689	0.00694324
605	845	0.006943
113	573	0.00694297
78	522	0.0069429
7	454	0.00694285
243	496	0.00694261
772	892	0.00694261
580	829	0.00694241
317	403	0.00694219
239	748	0.006942
1	806	0.00694194
669	905	0.00694191
722	914	0.00694179
697	796	0.00694177
476	673	0.00694176
245	251	0.00694163
433	684	0.00694159
28	801	0.00694142
36	695	0.00694138
283	768	0.00694131
297	579	0.00694083
191	932	0.0069408
274	875	0.00694068
773	940	0.00694057
187	316	0.00694052
195	516	0.00694035
38	559	0.0069403
502	915	0.00694029
420	718	0.00694003
290	882	0.00694002
41	100	0.00693989
187	934	0.00693986
233	503	0.00693985
321	357	0.00693984
122	343	0.00693978
30	233	0.00693947
224	286	0.00693945
38	754	0.00693931
110	535	0.00693917
350	376	0.0069386
603	902	0.00693845
532	620	0.0069384
671	831	0.00693818
294	889	0.00693809
540	814	0.00693793
354	438	0.00693783
553	861	0.00693776
59	575	0.0069377
181	413	0.00693759
146	468	0.00693747
9	70	0.00693741
513	845	0.00693738
85	566	0.00693735
192	554	0.00693723
93	534	0.00693712
840	903	0.00693708
399	929	0.00693702
349	598	0.00693702
186	341	0.00693702
304	733	0.00693699
707	716	0.00693698
332	716	0.00693666
611	849	0.00693654
88	839	0.00693642
201	881	0.00693615
414	894	0.00693608
701	794	0.00693598
582	592	0.00693582
78	385	0.00693578
647	655	0.00693576
384	884	0.00693564
841	856	0.00693559
205	623	0.00693557
304	780	0.00693533
422	839	0.0069353
234	604	0.00693439
55	455	0.00693433
90	167	0.00693395
360	686	0.00693392
97	549	0.00693386
581	906	0.00693374
233	713	0.0069337
42	772	0.00693334
570	870	0.00693323
769	793	0.00693317
16	682	0.00693293
267	837	0.00693289
54	340	0.00693288
341	581	0.00693269
225	844	0.00693244
137	177	0.00693232
128	933	0.00693227
199	919	0.00693206
232	242	0.00693196
91	933	0.0069317
363	632	0.00693138
380	924	0.00693133
469	608	0.00693131
566	894	0.00693123
456	477	0.00693097
48	489	0.00693077
562	786	0.00693075
649	887	0.00693073
72	804	0.00693061
305	653	0.00693058
827	903	0.00693044
4	372	0.00693044
457	660	0.00693034
1	719	0.00693004
370	430	0.0069299
717	898	0.00692983
107	641	0.00692981
26	144	0.00692969
478	762	0.00692959
418	890	0.00692955
225	478	0.00692928
605	909	0.00692925
647	938	0.00692905
552	595	0.00692903
549	735	0.00692847
231	601	0.00692842
270	847	0.00692816
490	882	0.00692813
57	418	0.00692808
384	391	0.00692807
322	586	0.00692807
233	410	0.00692788
594	879	0.00692775
90	129	0.00692759
476	800	0.0069275
736	831	0.00692737
175	490	0.00692736
555	719	0.00692733
731	781	0.00692732
122	512	0.00692725
15	154	0.00692724
182	620	0.00692703
402	804	0.00692701
373	405	0.00692694
585	849	0.00692681
808	910	0.0069266
78	544	0.00692657
358	691	0.00692655
50	638	0.00692639
85	292	0.00692637
423	922	0.00692631
124	290	0.00692627
97	531	0.00692619
663	941	0.00692604
615	945	0.00692555
125	787	0.00692539
484	543	0.00692531
34	885	0.00692527
566	893	0.0069252
247	608	0.00692512
213	692	0.00692505
236	430	0.00692503
216	771	0.00692481
545	700	0.0069248
463	620	0.00692456
103	310	0.00692455
197	209	0.00692447
19	666	0.00692437
295	704	0.0069242
195	846	0.00692418
439	510	0.00692418
781	806	0.00692403
591	826	0.00692399
539	695	0.00692396
484	773	0.00692361
74	570	0.00692359
71	363	0.00692346
41	514	0.00692343
634	817	0.00692342
314	835	0.00692341
375	712	0.00692339
135	718	0.00692329
246	787	0.00692303
506	534	0.00692285
725	833	0.00692279
460	743	0.00692257
644	746	0.00692226
21	409	0.00692216
93	540	0.00692192
116	532	0.00692174
621	693	0.00692171
369	434	0.0069216
377	439	0.00692154
452	475	0.00692147
598	700	0.00692143
259	921	0.00692133
640	800	0.00692118
645	746	0.00692117
141	457	0.00692112
441	535	0.00692088
415	566	0.00692078
256	498	0.00692077
27	150	0.00692072
403	605	0.00692067
373	555	0.00692036
681	854	0.00692032
252	440	0.00692016
176	422	0.0069199
47	221	0.00691971
331	695	0.00691963
302	363	0.00691946
158	848	0.00691931
76	640	0.00691929
772	838	0.0069192
319	494	0.00691916
654	937	0.0069191
476	666	0.006919
115	518	0.00691897
170	525	0.00691884
373	741	0.00691868
332	367	0.00691853
1	856	0.00691847
266	412	0.00691831
300	337	0.00691828
379	430	0.00691826
412	919	0.00691818
243	674	0.00691808
219	317	0.00691797
312	911	0.00691784
882	933	0.00691739
95	836	0.00691737
663	740	0.00691734
142	787	0.00691732
274	787	0.00691713
285	884	0.0069171
528	719	0.00691706
373	421	0.006917
309	726	0.00691696
501	933	0.00691683
35	106	0.00691683
379	703	0.00691673
862	884	0.00691665
200	937	0.0069166
353	734	0.00691659
140	789	0.0069165
165	299	0.00691619
443	693	0.00691597
377	930	0.00691588
494	699	0.00691585
75	374	0.00691572
24	372	0.00691555
76	611	0.00691552
226	753	0.00691551
366	522	0.00691532
117	837	0.00691519
351	385	0.00691513
403	561	0.00691496
154	495	0.00691488
174	377	0.00691481
769	870	0.00691468
530	559	0.00691458
189	493	0.00691442
741	938	0.00691439
211	491	0.00691435
104	756	0.00691424
165	413	0.00691411
293	799	0.00691408
139	585	0.00691405
433	657	0.00691352
36	362	0.00691334
592	755	0.00691321
532	635	0.00691278
264	488	0.00691252
77	135	0.00691236
273	478	0.00691234
420	812	0.0069117
530	577	0.00691161
275	822	0.00691151
333	836	0.00691146
262	908	0.00691145
719	904	0.00691142
730	867	0.00691139
32	720	0.00691134
457	918	0.00691133
570	597	0.00691124
131	826	0.00691099
753	873	0.00691088
102	641	0.00691083
800	857	0.00691075
312	736	0.00691059
788	860	0.00691016
231	530	0.00691001
530	669	0.00690996
639	761	0.00690967
25	510	0.00690957
127	271	0.00690955
190	599	0.00690949
386	808	0.00690949
548	817	0.0069093
171	540	0.00690928
432	530	0.00690919
850	943	0.00690915
97	804	0.00690915
116	572	0.00690914
273	822	0.00690906
18	147	0.00690902
419	873	0.00690882
231	346	0.00690877
38	453	0.00690858
351	717	0.00690853
176	834	0.00690831
175	587	0.00690825
19	754	0.00690801
93	709	0.00690799
493	525	0.00690798
339	795	0.00690781
187	867	0.00690777
857	876	0.00690755
428	672	0.0069075
671	845	0.0069074
92	281	0.00690728
735	816	0.00690718
619	802	0.00690712
827	908	0.00690687
781	876	0.00690679
235	271	0.00690673
822	871	0.00690673
128	571	0.00690652
605	942	0.00690646
76	111	0.00690631
372	396	0.00690629
537	861	0.00690629
454	606	0.00690625
12	186	0.00690619
467	832	0.00690617
86	158	0.006906
124	718	0.00690598
138	198	0.00690593
137	830	0.00690582
88	927	0.00690581
490	636	0.00690568
506	790	0.0069055
662	782	0.00690542
522	820	0.00690539
40	205	0.00690533
698	741	0.00690519
889	923	0.0069051
151	924	0.00690509
374	949	0.00690506
341	934	0.0069049
253	847	0.00690477
106	161	0.00690467
423	934	0.00690466
133	580	0.00690457
190	937	0.00690456
239	663	0.00690422
27	871	0.00690407
284	438	0.00690402
150	448	0.00690391
175	767	0.0069039
428	705	0.00690363
22	504	0.00690349
538	843	0.00690349
195	632	0.00690334
79	742	0.00690334
537	855	0.00690327
212	846	0.00690291
102	500	0.00690288
75	781	0.00690285
441	728	0.00690262
539	867	0.0069025
496	913	0.00690249
601	942	0.00690239
110	710	0.00690237
101	266	0.00690235
265	525	0.00690219
657	676	0.00690218
284	487	0.00690201
276	598	0.00690198
215	748	0.00690178
757	926	0.00690168
494	824	0.00690163
268	357	0.00690155
477	752	0.00690153
469	576	0.00690107
154	829	0.00690075
371	591	0.00690066
551	833	0.00690047
154	363	0.00690026
598	847	0.00690017
695	948	0.00690009
75	357	0.0068999
183	380	0.00689986
237	379	0.00689984
280	928	0.00689953
493	517	0.00689932
284	323	0.0068993
195	902	0.00689926
546	767	0.00689926
599	644	0.00689908
370	636	0.00689905
304	403	0.00689894
802	941	0.00689888
29	561	0.0068988
72	226	0.00689874
550	741	0.00689865
305	624	0.00689852
267	772	0.00689843
439	700	0.00689828
400	826	0.00689794
112	878	0.00689779
120	883	0.0068977
814	852	0.00689763
468	809	0.00689763
127	845	0.00689761
561	840	0.00689735
575	799	0.00689723
522	571	0.0068972
250	658	0.00689704
146	245	0.00689681
327	839	0.00689671
322	579	0.00689657
125	455	0.0068964
824	937	0.00689626
99	290	0.00689619
107	895	0.00689617
703	786	0.00689601
50	637	0.00689599
210	501	0.00689592
117	555	0.00689551
603	629	0.00689543
663	720	0.0068954
136	704	0.00689514
291	504	0.00689499
323	895	0.00689492
529	610	0.00689484
187	234	0.00689473
491	553	0.00689447
633	790	0.00689403
554	760	0.00689391
246	485	0.00689364
397	600	0.00689358
298	884	0.00689314
106	129	0.00689286
187	299	0.00689283
109	154	0.00689283
273	384	0.00689248
824	939	0.00689241
506	604	0.00689236
285	721	0.00689196
369	768	0.00689193
28	298	0.00689185
397	533	0.00689181
108	392	0.00689179
511	938	0.00689173
257	577	0.00689164
528	612	0.00689159
16	311	0.00689156
27	763	0.00689156
502	603	0.00689153
438	457	0.00689145
549	740	0.00689139
609	661	0.0068913
882	941	0.00689117
280	291	0.0068908
634	842	0.00689079
236	909	0.00689075
117	223	0.00689064
99	589	0.00689062
498	771	0.00689035
358	374	0.00689034
656	826	0.00689022
67	85	0.00689005
207	342	0.00688979
169	199	0.0068897
657	788	0.00688943
61	220	0.00688891
731	814	0.00688866
583	822	0.00688859
393	764	0.00688847
819	882	0.00688842
104	595	0.00688835
152	759	0.00688809
219	538	0.00688794
394	406	0.00688793
751	759	0.00688781
621	707	0.00688779
262	456	0.00688777
499	726	0.00688777
131	195	0.00688768
659	754	0.00688755
313	922	0.00688753
666	940	0.00688753
400	424	0.0068875
545	888	0.00688744
418	621	0.00688742
597	750	0.00688741
717	868	0.0068874
315	597	0.00688724
190	706	0.00688717
238	448	0.00688708
85	663	0.00688704
349	727	0.00688698
278	317	0.00688696
101	642	0.00688693
224	574	0.00688654
199	774	0.0068865
119	156	0.00688634
321	542	0.00688609
230	925	0.00688605
55	106	0.00688603
95	264	0.00688584
264	314	0.00688584
718	822	0.00688578
235	645	0.00688577
479	818	0.00688575
235	937	0.00688573
355	758	0.00688563
235	878	0.00688563
3	943	0.0068852
104	546	0.00688515
696	744	0.00688488
208	765	0.00688481
336	904	0.00688466
96	944	0.00688461
128	889	0.00688459
186	814	0.00688455
308	374	0.00688452
111	434	0.00688435
538	594	0.00688413
283	415	0.00688413
249	594	0.00688388
111	570	0.00688359
189	466	0.00688333
53	526	0.00688331
819	932	0.0068833
209	894	0.00688317
208	739	0.00688313
705	859	0.00688296
717	879	0.00688274
559	764	0.00688264
229	318	0.00688255
892	903	0.00688238
18	630	0.00688231
51	100	0.00688226
799	852	0.00688198
302	403	0.00688195
503	557	0.00688186
405	635	0.00688169
31	591	0.00688147
358	491	0.00688128
335	737	0.00688115
621	916	0.00688095
420	449	0.0068809
760	867	0.00688078
662	755	0.00688061
93	166	0.00688056
267	417	0.00688028
658	717	0.00688004
372	883	0.00687985
135	674	0.00687976
461	690	0.00687976
743	929	0.00687962
57	334	0.00687946
485	897	0.00687944
114	467	0.00687927
53	615	0.00687911
189	927	0.00687895
220	251	0.00687886
581	790	0.00687886
319	481	0.00687884
248	800	0.00687845
198	435	0.00687839
260	686	0.00687822
340	453	0.00687821
517	735	0.00687814
250	587	0.00687791
549	830	0.00687744
304	601	0.00687732
504	582	0.00687731
325	465	0.00687713
445	804	0.00687709
151	221	0.00687699
113	727	0.00687683
843	868	0.00687646
94	733	0.00687637
610	776	0.00687635
391	845	0.00687589
485	669	0.00687563
61	713	0.00687553
256	363	0.00687536
177	208	0.00687533
31	834	0.00687513
245	459	0.00687491
239	834	0.00687485
174	679	0.00687469
60	539	0.00687436
137	415	0.00687417
156	264	0.00687397
282	359	0.00687377
49	681	0.00687353
8	806	0.00687338
324	698	0.00687334
130	394	0.00687334
672	764	0.0068733
61	152	0.00687326
89	354	0.00687305
577	906	0.00687294
299	393	0.00687292
548	879	0.00687266
442	568	0.00687259
365	804	0.00687257
90	724	0.00687249
298	752	0.00687246
391	492	0.00687237
251	658	0.00687228
614	835	0.00687212
364	386	0.00687195
470	499	0.00687188
135	292	0.00687183
540	589	0.00687166
98	171	0.00687161
510	829	0.00687156
508	776	0.00687142
421	628	0.00687141
233	813	0.00687139
659	729	0.00687134
593	697	0.00687132
161	669	0.006871
321	620	0.00687097
771	862	0.00687071
307	320	0.0068706
894	920	0.00687054
634	692	0.00687045
476	636	0.0068704
461	537	0.0068703
454	725	0.00687014
600	944	0.00687008
243	395	0.00686993
100	501	0.00686984
290	325	0.00686962
313	327	0.00686959
584	751	0.00686954
59	80	0.0068695
364	921	0.00686947
792	885	0.00686933
57	475	0.00686928
98	425	0.00686912
86	305	0.00686904
730	895	0.00686859
472	749	0.00686855
325	543	0.00686853
129	826	0.00686849
242	917	0.00686835
162	373	0.00686817
384	883	0.00686803
570	745	0.00686801
838	905	0.00686793
95	368	0.00686792
329	511	0.00686778
348	722	0.00686767
287	735	0.00686767
257	929	0.00686762
17	453	0.00686758
549	938	0.00686738
57	637	0.00686738
444	745	0.00686705
245	786	0.0068668
273	385	0.00686668
607	734	0.00686647
16	135	0.00686647
3	914	0.00686624
289	360	0.00686618
391	403	0.00686617
58	510	0.00686612
113	246	0.0068661
145	271	0.00686602
216	669	0.00686591
443	589	0.0068659
540	593	0.00686587
727	887	0.00686585
224	433	0.00686579
820	865	0.00686568
65	871	0.00686567
290	865	0.00686564
172	770	0.00686564
451	531	0.00686533
435	813	0.00686528
164	576	0.00686521
76	518	0.00686506
340	795	0.00686504
182	562	0.00686496
628	699	0.00686493
339	349	0.00686473
298	483	0.00686465
696	736	0.00686461
262	816	0.00686459
611	796	0.00686457
707	820	0.00686456
714	781	0.00686436
87	891	0.00686429
83	569	0.00686423
318	378	0.00686413
464	501	0.00686412
489	510	0.00686404
141	738	0.00686398
768	941	0.00686398
250	284	0.00686385
486	665	0.00686379
319	652	0.00686366
1	463	0.00686364
453	606	0.00686356
693	917	0.00686355
734	852	0.00686348
222	369	0.00686317
408	558	0.00686316
159	211	0.0068631
388	404	0.00686299
499	855	0.00686289
133	259	0.00686286
532	541	0.0068628
97	552	0.00686265
709	775	0.00686264
337	711	0.00686249
126	790	0.00686242
644	907	0.00686229
608	765	0.00686214
301	418	0.00686203
67	485	0.00686192
135	354	0.00686187
342	744	0.00686179
269	631	0.00686154
154	745	0.00686139
70	685	0.00686133
844	925	0.00686132
134	352	0.00686113
580	782	0.00686112
204	278	0.00686107
539	787	0.00686103
34	742	0.006861
22	729	0.00686097
98	542	0.00686096
315	722	0.00686093
695	808	0.00686088
350	580	0.00686088
406	635	0.00686063
831	911	0.00686047
797	854	0.0068603
576	892	0.00686028
308	752	0.00686025
653	715	0.00686021
440	720	0.00686017
368	832	0.00686012
484	616	0.00686001
538	819	0.00685988
409	814	0.00685982
332	699	0.00685956
175	353	0.00685946
782	832	0.00685939
411	760	0.00685936
463	533	0.00685923
227	731	0.00685922
252	936	0.00685914
357	787	0.00685899
66	514	0.00685889
440	781	0.00685877
323	549	0.00685868
351	402	0.00685855
606	706	0.00685848
509	869	0.00685846
300	773	0.00685839
520	768	0.00685823
470	509	0.00685811
585	811	0.00685764
4	783	0.00685761
166	735	0.00685758
725	793	0.00685755
673	713	0.00685753
63	190	0.00685744
124	245	0.00685738
251	794	0.00685732
694	706	0.00685726
140	420	0.00685719
16	486	0.00685712
53	809	0.00685709
119	461	0.00685709
508	912	0.0068569
619	937	0.00685651
441	830	0.00685651
497	502	0.00685629
35	678	0.00685626
622	688	0.00685621
174	875	0.006856
308	373	0.00685597
325	565	0.00685594
1	413	0.00685572
274	719	0.0068557
446	636	0.00685568
704	810	0.00685558
271	466	0.00685556
554	868	0.00685551
38	503	0.0068555
330	693	0.00685538
297	442	0.00685525
578	684	0.00685518
632	899	0.00685515
223	408	0.00685505
234	857	0.00685491
56	693	0.00685486
24	93	0.00685445
85	714	0.00685443
62	925	0.00685408
93	356	0.00685405
180	460	0.00685404
779	896	0.00685398
86	401	0.00685386
374	475	0.00685383
176	565	0.0068538
44	760	0.0068537
585	829	0.00685366
89	480	0.00685366
504	595	0.00685365
859	895	0.00685365
445	939	0.00685358
234	467	0.0068535
143	261	0.00685319
116	436	0.00685318
136	772	0.00685315
328	460	0.00685314
264	745	0.00685303
349	420	0.00685298
57	715	0.00685287
220	858	0.00685281
440	946	0.00685275
286	889	0.00685273
602	752	0.00685269
814	893	0.00685249
45	285	0.00685184
249	459	0.00685181
596	914	0.00685162
252	682	0.00685153
36	600	0.00685136
74	705	0.00685124
353	949	0.0068512
168	580	0.00685113
80	317	0.00685112
605	801	0.00685106
4	913	0.00685103
376	482	0.00685096
236	808	0.00685093
17	480	0.00685088
469	723	0.00685086
334	731	0.00685078
647	728	0.00685069
796	884	0.0068506
27	249	0.00685058
731	780	0.00685053
775	887	0.00685047
346	407	0.00685039
689	733	0.00685032
658	919	0.00685027
260	771	0.00685023
283	655	0.00685007
269	675	0.00685006
452	583	0.00684992
301	875	0.00684989
124	855	0.00684979
23	574	0.00684974
204	925	0.00684969
137	447	0.00684961
440	903	0.00684937
637	785	0.00684925
129	671	0.00684921
133	906	0.00684908
247	304	0.00684891
626	884	0.00684889
313	871	0.00684889
530	755	0.0068488
99	289	0.00684875
643	780	0.00684862
83	506	0.00684861
11	517	0.00684857
489	506	0.00684845
374	458	0.00684827
808	824	0.00684824
340	629	0.00684805
312	745	0.00684802
270	652	0.00684794
422	478	0.00684789
829	944	0.00684763
286	712	0.00684745
290	506	0.00684737
524	656	0.00684733
580	870	0.00684716
142	847	0.00684713
351	472	0.00684707
389	805	0.00684686
74	266	0.00684676
28	351	0.00684653
231	509	0.0068464
239	644	0.00684639
750	790	0.00684622
825	906	0.00684621
220	874	0.00684616
342	720	0.00684601
351	904	0.00684598
810	871	0.00684594
700	778	0.00684581
169	427	0.0068458
487	593	0.00684574
653	721	0.00684557
63	446	0.00684545
63	456	0.00684544
95	576	0.00684543
47	467	0.0068454
51	162	0.00684496
494	527	0.00684491
369	779	0.00684484
574	782	0.00684465
537	622	0.00684452
523	868	0.00684442
164	424	0.00684403
530	629	0.00684396
383	818	0.00684393
366	576	0.00684379
483	911	0.00684347
5	265	0.00684345
405	770	0.00684327
495	670	0.00684302
203	657	0.00684296
221	693	0.00684291
34	577	0.00684285
112	193	0.0068428
444	529	0.00684262
150	824	0.00684255
521	800	0.00684252
332	567	0.00684229
607	843	0.00684226
42	445	0.00684217
457	620	0.006842
424	921	0.00684199
21	657	0.00684195
60	691	0.00684186
306	759	0.00684186
445	631	0.00684179
290	464	0.00684165
56	92	0.00684143
90	397	0.00684136
311	868	0.00684135
147	703	0.00684127
370	620	0.00684123
97	535	0.00684108
73	768	0.00684097
118	165	0.00684085
399	914	0.00684082
383	812	0.00684064
575	713	0.00684051
630	783	0.00684017
488	629	0.00684005
448	609	0.00683992
177	739	0.00683989
750	797	0.00683988
52	130	0.00683982
538	744	0.00683978
162	537	0.00683959
104	280	0.00683945
660	792	0.00683945
180	459	0.00683941
466	557	0.00683938
541	640	0.00683935
337	828	0.00683928
308	397	0.0068391
461	660	0.00683909
362	873	0.00683907
112	202	0.00683893
374	841	0.00683891
212	387	0.00683875
446	773	0.00683872
613	855	0.00683871
850	939	0.00683871
292	664	0.00683863
455	527	0.00683857
284	753	0.00683846
439	889	0.00683844
271	557	0.00683837
281	949	0.0068383
36	658	0.00683822
6	603	0.00683819
51	504	0.00683818
664	864	0.00683814
167	596	0.0068378
549	853	0.00683752
720	860	0.00683746
389	806	0.00683735
359	731	0.00683722
66	280	0.00683721
23	140	0.00683703
15	472	0.00683695
599	763	0.00683691
290	313	0.00683677
108	233	0.0068366
704	760	0.00683625
195	898	0.00683623
75	221	0.00683615
51	527	0.00683602
26	195	0.00683557
20	88	0.00683527
570	833	0.00683526
172	884	0.00683523
20	438	0.00683508
192	945	0.00683507
730	784	0.00683502
249	601	0.00683476
87	795	0.00683438
351	621	0.00683435
98	338	0.00683435
239	323	0.00683431
140	563	0.00683427
183	567	0.00683408
663	919	0.00683401
238	729	0.00683389
680	702	0.00683374
276	856	0.00683372
395	883	0.00683355
614	883	0.00683349
492	518	0.00683337
916	951	0.00683304
216	418	0.00683286
151	439	0.00683272
61	417	0.00683245
296	857	0.00683233
235	744	0.00683225
893	946	0.00683216
100	587	0.00683202
250	730	0.00683201
513	695	0.00683187
832	926	0.00683187
336	627	0.00683175
686	805	0.00683153
563	622	0.00683153
568	726	0.00683152
332	860	0.00683146
65	560	0.00683117
370	843	0.00683094
487	598	0.0068309
662	943	0.00683089
804	837	0.00683066
566	790	0.00683053
29	343	0.00683007
319	455	0.00683005
10	193	0.00683004
377	894	0.00683
301	520	0.00682981
378	597	0.00682935
586	729	0.0068288
1	912	0.00682859
4	871	0.00682848
136	456	0.00682842
451	897	0.00682836
786	823	0.00682825
521	925	0.00682798
366	805	0.00682793
749	835	0.00682788
366	939	0.00682786
579	872	0.00682785
38	155	0.00682784
839	924	0.00682777
189	495	0.00682772
282	893	0.00682764
492	723	0.00682728
263	632	0.00682713
195	664	0.00682709
772	948	0.00682707
141	409	0.00682703
591	638	0.00682702
422	639	0.00682701
544	867	0.00682696
115	694	0.00682696
572	618	0.00682677
600	652	0.00682672
191	633	0.00682668
412	798	0.00682665
81	464	0.00682653
80	588	0.0068265
266	611	0.00682632
247	423	0.00682632
60	96	0.00682624
236	899	0.00682621
224	542	0.00682614
592	667	0.00682612
336	445	0.00682562
313	833	0.00682559
448	604	0.00682556
568	929	0.00682543
205	937	0.00682543
804	871	0.00682523
445	482	0.00682522
75	809	0.0068252
500	548	0.00682517
217	356	0.00682498
115	726	0.00682479
160	409	0.00682446
162	658	0.00682443
885	901	0.00682442
346	634	0.00682435
182	447	0.00682431
315	617	0.00682417
536	568	0.00682415
185	350	0.00682404
226	896	0.0068236
837	870	0.00682354
125	709	0.00682348
841	943	0.00682309
38	97	0.00682297
96	451	0.00682293
579	626	0.00682284
709	896	0.00682258
117	193	0.00682237
743	879	0.00682227
19	462	0.00682221
90	632	0.00682191
264	346	0.00682165
317	426	0.00682152
310	651	0.00682134
427	822	0.00682124
348	858	0.00682115
136	180	0.00682098
272	350	0.00682095
468	701	0.00682089
610	761	0.00682081
253	897	0.00682075
302	354	0.00682065
194	247	0.00682063
413	766	0.00682052
295	350	0.00682012
30	101	0.00682002
355	465	0.00681978
125	421	0.00681951
368	508	0.00681943
621	828	0.00681911
434	818	0.0068189
31	134	0.00681888
18	106	0.00681879
209	432	0.00681876
455	692	0.00681853
9	488	0.00681847
408	628	0.00681826
695	854	0.00681825
96	647	0.00681822
179	890	0.00681816
723	780	0.00681815
412	694	0.00681813
360	778	0.00681786
485	565	0.00681783
551	868	0.00681782
46	376	0.00681781
598	918	0.00681757
320	642	0.00681722
98	765	0.00681721
45	775	0.00681714
272	636	0.00681712
651	743	0.00681677
522	531	0.00681668
144	244	0.00681627
343	676	0.00681591
257	493	0.00681587
183	239	0.00681585
456	556	0.0068157
10	867	0.00681536
414	456	0.00681521
507	885	0.0068152
495	620	0.00681516
106	462	0.00681516
471	668	0.00681515
131	292	0.00681493
328	909	0.00681481
57	870	0.00681471
247	689	0.00681424
219	598	0.00681424
253	845	0.00681419
411	775	0.00681403
356	549	0.00681401
693	756	0.00681399
409	460	0.00681377
127	587	0.00681345
469	699	0.00681341
346	429	0.00681332
443	498	0.00681327
232	305	0.00681319
107	548	0.00681316
643	794	0.00681312
695	756	0.00681304
674	756	0.00681288
469	896	0.00681273
265	631	0.00681261
134	635	0.00681256
468	749	0.00681214
200	947	0.00681195
386	779	0.00681193
164	308	0.00681187
684	823	0.0068118
817	845	0.00681179
215	915	0.00681179
804	918	0.00681122
607	916	0.00681103
435	938	0.00681103
582	790	0.00681071
771	872	0.00681063
14	813	0.00681056
348	366	0.00681027
65	385	0.00681023
217	603	0.00681021
83	164	0.00681021
745	873	0.00681007
504	916	0.00680997
180	707	0.00680996
295	719	0.00680988
473	650	0.00680984
371	736	0.00680977
491	529	0.00680976
597	874	0.00680974
93	731	0.00680968
502	779	0.00680928
92	547	0.006809
159	297	0.00680893
246	539	0.00680893
310	836	0.00680866
206	446	0.00680864
147	253	0.00680851
512	791	0.00680851
33	602	0.0068085
578	714	0.00680847
416	933	0.0068084
140	505	0.00680828
583	727	0.00680819
566	925	0.00680804
341	623	0.00680791
685	941	0.00680765
269	944	0.00680765
374	935	0.00680757
311	366	0.00680749
698	760	0.00680737
531	892	0.00680717
162	213	0.00680704
772	943	0.00680696
358	517	0.00680675
933	950	0.00680616
771	824	0.00680603
241	605	0.00680596
122	861	0.00680586
113	543	0.0068058
509	800	0.00680574
573	894	0.00680564
182	463	0.00680557
14	301	0.00680554
684	897	0.00680545
266	374	0.00680543
1	563	0.00680533
522	554	0.00680532
727	807	0.00680526
219	380	0.00680525
727	748	0.00680522
466	907	0.00680518
483	627	0.00680473
345	825	0.00680461
76	788	0.00680454
472	538	0.00680452
98	794	0.00680449
189	542	0.00680443
295	365	0.00680443
66	489	0.006804
210	947	0.00680396
483	815	0.00680391
225	235	0.00680385
152	232	0.00680384
82	785	0.00680378
6	108	0.00680335
484	585	0.00680331
655	693	0.00680328
79	909	0.00680302
25	346	0.00680286
700	815	0.00680284
664	776	0.00680281
132	401	0.00680256
299	712	0.00680254
415	554	0.00680237
38	86	0.00680236
459	649	0.00680235
521	866	0.0068023
418	912	0.00680227
168	478	0.00680222
38	164	0.00680211
229	557	0.00680177
318	546	0.00680177
22	311	0.00680175
243	504	0.00680171
265	636	0.00680138
296	530	0.0068012
181	484	0.00680094
175	272	0.00680086
650	682	0.00680072
905	951	0.00680051
494	503	0.00680046
69	446	0.00680013
291	484	0.00680013
59	97	0.00679996
286	846	0.00679953
217	534	0.00679948
428	819	0.00679937
334	722	0.00679904
272	422	0.00679897
188	763	0.00679896
440	924	0.00679895
208	259	0.00679893
59	76	0.00679883
116	136	0.00679843
139	231	0.00679841
735	757	0.0067984
290	689	0.00679822
887	948	0.00679798
178	323	0.00679794
900	933	0.00679775
142	176	0.00679773
595	661	0.00679769
699	722	0.00679765
240	843	0.00679764
648	935	0.00679763
242	559	0.00679755
90	350	0.00679726
878	925	0.00679722
351	762	0.00679712
680	807	0.0067971
168	397	0.0067971
393	405	0.00679679
144	349	0.00679656
294	495	0.00679642
237	255	0.00679637
113	330	0.00679617
308	399	0.00679604
438	888	0.00679585
77	341	0.00679568
226	683	0.00679556
528	933	0.00679555
260	503	0.00679548
345	423	0.00679541
259	639	0.00679539
398	701	0.00679527
599	890	0.00679526
370	788	0.00679521
581	872	0.00679519
151	226	0.00679499
278	875	0.00679497
340	686	0.00679493
126	474	0.00679483
320	808	0.00679478
279	777	0.00679455
475	928	0.00679448
436	564	0.00679447
113	227	0.00679428
342	781	0.00679426
11	825	0.00679424
178	467	0.00679409
328	626	0.00679407
26	554	0.006794
113	213	0.00679398
650	748	0.00679387
196	414	0.00679369
733	818	0.00679348
240	526	0.00679344
38	101	0.00679329
565	741	0.00679305
857	902	0.006793
365	569	0.00679289
21	53	0.00679273
338	412	0.00679263
631	765	0.00679255
170	755	0.00679253
172	560	0.00679247
203	711	0.00679238
201	653	0.00679227
738	943	0.00679224
145	708	0.0067922
39	285	0.00679207
219	427	0.0067919
687	843	0.00679179
547	706	0.00679177
394	557	0.00679159
122	502	0.00679132
25	91	0.0067913
177	859	0.00679128
129	468	0.00679123
619	646	0.00679121
30	56	0.00679084
50	698	0.00679045
559	674	0.00678966
499	834	0.00678953
262	837	0.0067895
566	594	0.00678946
341	472	0.00678938
61	522	0.00678938
57	616	0.00678936
153	669	0.00678923
20	186	0.00678876
455	673	0.00678852
432	861	0.00678813
415	617	0.00678805
209	945	0.00678716
159	617	0.00678711
757	812	0.00678707
88	529	0.00678704
106	488	0.00678701
433	473	0.00678675
77	334	0.00678669
733	908	0.00678655
571	880	0.00678643
151	804	0.00678623
82	233	0.0067862
38	544	0.00678583
54	591	0.00678555
301	369	0.00678551
359	601	0.00678549
479	884	0.00678542
297	926	0.00678537
189	709	0.0067852
32	71	0.00678518
643	705	0.00678496
520	749	0.00678494
203	685	0.00678476
20	65	0.00678474
244	830	0.00678473
7	85	0.00678453
723	799	0.00678402
79	722	0.00678347
411	788	0.00678341
532	713	0.00678316
281	618	0.00678316
132	243	0.00678313
109	492	0.00678311
92	149	0.0067831
397	484	0.00678304
445	501	0.0067826
183	543	0.00678256
15	490	0.00678228
182	752	0.00678221
615	921	0.006782
601	776	0.00678199
193	790	0.00678197
830	938	0.00678186
427	777	0.00678185
662	888	0.00678176
732	873	0.00678159
670	701	0.00678158
407	564	0.00678156
616	637	0.00678151
364	934	0.0067815
320	496	0.00678126
267	821	0.00678123
71	490	0.00678091
75	502	0.00678084
325	836	0.00678058
147	341	0.00678048
237	428	0.00678042
195	546	0.00678041
547	888	0.0067804
619	688	0.00678034
581	724	0.00678021
249	356	0.0067802
185	523	0.00678019
599	716	0.00678008
699	932	0.00678005
31	673	0.00677994
390	489	0.0067797
283	915	0.00677962
261	594	0.00677951
597	680	0.00677935
31	779	0.00677934
792	909	0.00677919
364	503	0.00677916
120	380	0.00677898
74	633	0.00677877
150	697	0.00677844
13	667	0.00677835
506	855	0.00677829
468	820	0.00677821
304	630	0.00677793
427	682	0.00677763
776	868	0.00677754
164	452	0.00677752
293	324	0.00677749
142	192	0.00677749
710	949	0.00677724
77	245	0.00677722
316	363	0.00677697
566	736	0.00677693
511	880	0.00677691
475	945	0.00677663
250	307	0.00677658
598	905	0.00677646
718	874	0.00677628
484	810	0.00677628
71	514	0.00677607
244	848	0.00677596
547	781	0.00677568
63	146	0.00677556
293	759	0.00677552
645	720	0.00677549
383	814	0.00677544
467	835	0.00677544
160	392	0.00677541
160	482	0.00677504
1	947	0.00677496
440	866	0.00677484
426	450	0.00677483
307	412	0.00677481
371	910	0.00677478
685	753	0.00677469
246	318	0.00677467
282	400	0.00677452
362	771	0.00677451
592	715	0.0067745
305	451	0.0067745
296	541	0.00677446
193	814	0.00677441
354	487	0.00677441
35	170	0.00677425
423	935	0.0067741
505	565	0.00677406
30	173	0.00677391
694	738	0.00677378
453	621	0.00677378
259	472	0.00677376
181	754	0.0067737
390	867	0.00677367
16	487	0.00677349
617	714	0.00677349
518	616	0.00677349
486	745	0.00677349
230	455	0.00677349
189	871	0.00677332
458	538	0.00677317
550	731	0.00677308
550	638	0.00677306
93	188	0.00677276
247	575	0.00677275
41	156	0.00677247
293	567	0.00677247
397	418	0.00677247
843	925	0.00677241
870	883	0.00677224
173	225	0.00677221
600	847	0.00677217
695	899	0.00677211
469	622	0.0067718
45	488	0.00677173
279	874	0.00677172
167	756	0.0067717
770	809	0.00677163
300	856	0.00677151
131	361	0.00677149
592	610	0.00677133
171	682	0.0067713
87	589	0.0067712
438	619	0.00677116
595	888	0.00677107
195	723	0.00677095
94	542	0.00677089
647	820	0.00677087
283	439	0.00677063
158	629	0.0067705
693	876	0.00677047
258	568	0.00677024
760	842	0.00677009
539	767	0.00676999
53	313	0.00676998
362	582	0.00676988
365	418	0.00676985
667	842	0.00676968
73	835	0.00676964
226	940	0.00676951
631	940	0.00676936
242	561	0.00676933
226	760	0.00676909
205	767	0.00676903
377	513	0.00676863
698	801	0.00676859
349	368	0.00676851
478	733	0.00676847
422	442	0.00676841
412	578	0.00676835
536	789	0.0067683
525	827	0.00676819
319	736	0.0067681
190	236	0.00676806
743	909	0.00676805
109	596	0.00676778
409	553	0.00676772
753	811	0.00676772
320	779	0.00676765
102	553	0.00676756
753	845	0.00676755
581	877	0.00676717
175	817	0.00676715
137	767	0.00676714
110	303	0.00676704
74	196	0.00676696
91	815	0.00676649
359	705	0.00676642
91	938	0.00676618
668	917	0.00676616
794	917	0.00676615
139	738	0.00676612
667	834	0.00676597
253	330	0.00676596
117	456	0.00676594
329	672	0.00676579
54	135	0.00676546
60	693	0.00676542
140	688	0.00676535
248	323	0.0067653
25	202	0.00676521
156	194	0.00676517
222	889	0.00676509
388	816	0.00676488
4	945	0.00676485
571	712	0.00676482
598	801	0.00676477
410	829	0.00676472
111	188	0.0067645
177	377	0.00676449
483	739	0.00676448
282	484	0.00676417
119	862	0.00676391
324	946	0.00676385
90	704	0.00676383
198	622	0.00676375
658	906	0.00676353
274	699	0.0067635
431	623	0.0067635
53	244	0.00676341
624	930	0.00676337
571	823	0.0067633
8	880	0.00676312
122	283	0.0067631
112	404	0.006763
95	182	0.00676288
181	631	0.00676287
656	780	0.0067627
822	841	0.00676268
92	585	0.00676253
13	180	0.00676242
542	712	0.0067622
557	877	0.00676213
79	776	0.0067621
250	470	0.00676196
452	867	0.00676195
31	101	0.00676174
83	142	0.00676159
240	415	0.00676148
785	883	0.0067613
436	822	0.00676121
176	720	0.00676117
662	881	0.00676113
497	918	0.00676108
233	732	0.00676103
637	701	0.00676102
690	843	0.00676092
668	912	0.00676087
499	940	0.00676085
630	825	0.00676061
407	653	0.00676042
598	899	0.00676035
212	775	0.00676021
317	395	0.00676007
566	640	0.00676005
45	349	0.00675978
249	731	0.00675973
189	937	0.00675964
190	652	0.00675955
242	623	0.00675939
316	648	0.00675933
291	456	0.00675925
553	577	0.00675921
64	776	0.00675904
121	878	0.00675898
8	670	0.00675892
592	763	0.00675892
528	883	0.00675891
887	949	0.00675887
19	109	0.00675878
210	479	0.00675856
147	296	0.00675844
390	438	0.00675836
27	90	0.00675814
50	914	0.00675795
86	563	0.00675784
292	328	0.00675772
306	665	0.00675762
86	346	0.00675713
611	659	0.00675712
109	687	0.00675709
18	118	0.00675675
216	353	0.00675668
534	872	0.00675665
68	412	0.00675664
69	742	0.00675651
498	763	0.00675643
42	540	0.00675642
404	822	0.00675625
220	669	0.00675622
15	817	0.00675615
676	787	0.00675599
412	482	0.00675592
543	773	0.00675573
713	787	0.00675548
523	782	0.0067553
601	881	0.00675522
52	218	0.00675513
517	783	0.00675498
224	552	0.00675496
157	354	0.0067546
306	809	0.00675458
46	455	0.00675429
221	858	0.00675424
551	829	0.00675391
290	743	0.00675348
359	724	0.00675345
6	596	0.00675326
383	587	0.00675306
361	824	0.00675293
110	324	0.00675285
375	891	0.0067528
448	541	0.00675276
325	893	0.00675256
605	672	0.00675244
652	931	0.00675239
15	590	0.00675217
183	428	0.00675213
79	312	0.0067521
439	855	0.00675189
396	906	0.00675184
167	876	0.00675183
24	65	0.00675182
619	659	0.00675154
230	894	0.00675141
136	894	0.00675139
196	265	0.0067512
617	917	0.00675118
150	288	0.00675113
755	935	0.00675102
565	877	0.00675079
437	515	0.00675073
342	915	0.00675066
542	737	0.00675063
102	532	0.00675057
91	340	0.00675056
157	860	0.00675036
343	388	0.00675025
612	634	0.00675024
36	455	0.00675011
528	829	0.00674998
65	536	0.00674984
5	508	0.0067498
67	757	0.00674972
143	166	0.00674969
287	400	0.00674964
450	690	0.00674963
254	480	0.0067496
580	845	0.00674959
80	909	0.0067495
417	793	0.00674943
366	714	0.00674937
8	907	0.00674932
277	371	0.00674931
340	560	0.00674928
72	570	0.00674928
133	163	0.00674895
20	338	0.00674875
363	945	0.00674855
516	934	0.00674852
89	430	0.0067485
168	661	0.00674834
238	384	0.00674826
487	951	0.00674813
604	828	0.00674809
389	900	0.00674791
302	461	0.00674787
342	490	0.00674771
54	556	0.00674771
138	666	0.00674766
117	199	0.00674755
507	624	0.00674738
487	525	0.00674681
254	777	0.00674656
210	305	0.00674656
595	798	0.00674647
239	269	0.00674631
392	399	0.0067459
220	390	0.00674584
59	295	0.00674583
99	650	0.0067456
754	934	0.00674535
216	802	0.00674525
289	588	0.006745
8	328	0.00674469
86	111	0.00674412
119	831	0.00674383
96	849	0.00674378
60	570	0.00674374
648	801	0.00674342
614	949	0.0067434
111	573	0.00674337
180	375	0.00674331
410	673	0.0067433
125	878	0.00674321
233	865	0.00674313
155	619	0.00674308
127	930	0.00674295
713	864	0.00674284
761	886	0.00674282
307	542	0.0067428
479	689	0.00674276
596	857	0.00674276
264	525	0.00674261
472	711	0.00674258
451	724	0.00674253
480	838	0.00674253
247	481	0.00674241
138	541	0.0067424
106	750	0.0067423
20	542	0.00674215
5	197	0.00674203
357	517	0.00674192
451	509	0.00674167
688	824	0.00674165
329	346	0.00674149
394	785	0.00674127
552	862	0.00674126
418	934	0.00674121
340	550	0.00674096
304	779	0.00674089
214	789	0.00674088
198	403	0.00674086
556	686	0.00674076
394	445	0.00674069
133	306	0.00674041
283	576	0.00674038
510	759	0.00674032
79	923	0.00674026
179	315	0.00674022
229	398	0.00674004
225	797	0.00673994
528	906	0.00673982
54	432	0.00673969
856	923	0.00673965
194	643	0.00673964
390	693	0.0067395
378	916	0.00673933
742	841	0.00673933
54	489	0.00673923
598	926	0.00673922
215	813	0.00673909
821	901	0.00673907
248	929	0.00673892
135	783	0.00673878
658	899	0.0067386
604	944	0.00673852
560	877	0.00673844
475	620	0.00673841
76	684	0.00673812
520	809	0.006738
223	787	0.00673782
33	310	0.00673776
249	541	0.00673756
535	755	0.00673754
294	913	0.00673749
146	835	0.00673721
341	418	0.00673716
104	407	0.00673708
439	467	0.00673704
216	347	0.00673671
608	691	0.00673665
202	631	0.00673657
509	718	0.00673637
11	458	0.00673631
118	499	0.0067363
264	732	0.00673627
269	918	0.00673617
822	902	0.00673615
405	614	0.00673603
671	785	0.00673601
437	771	0.00673591
147	847	0.00673574
889	926	0.00673571
585	776	0.00673569
188	248	0.00673569
580	627	0.00673562
334	493	0.00673554
249	799	0.00673549
327	539	0.00673547
846	928	0.00673539
323	370	0.00673522
4	697	0.00673514
499	786	0.00673509
673	714	0.00673497
721	839	0.00673495
569	620	0.00673491
155	880	0.0067348
353	867	0.00673444
302	815	0.00673434
243	807	0.00673415
332	691	0.00673405
33	751	0.00673403
57	467	0.00673391
855	895	0.00673384
231	448	0.00673369
369	776	0.00673365
172	569	0.00673361
473	837	0.0067335
300	608	0.0067335
222	718	0.00673327
791	903	0.00673326
4	328	0.00673325
387	766	0.00673318
222	556	0.0067331
157	631	0.00673289
176	776	0.00673271
199	430	0.0067326
2	884	0.00673253
324	351	0.00673247
604	816	0.00673244
649	897	0.00673239
109	346	0.00673237
207	444	0.00673229
271	786	0.00673205
64	180	0.00673191
14	419	0.00673167
484	762	0.00673158
342	620	0.00673153
272	423	0.00673148
358	447	0.00673144
538	807	0.00673133
643	916	0.0067312
321	593	0.00673119
502	579	0.00673112
277	438	0.00673105
416	692	0.00673092
209	615	0.00673071
832	938	0.00673071
23	397	0.0067306
581	825	0.00673056
152	724	0.00673054
92	273	0.00673053
426	732	0.00673048
491	875	0.00673046
100	395	0.00673037
482	949	0.00673017
102	471	0.00673009
34	600	0.00672992
110	543	0.00672981
2	279	0.00672975
28	727	0.0067296
619	902	0.00672955
162	354	0.00672953
214	443	0.00672942
530	856	0.00672941
264	669	0.0067294
307	481	0.00672935
475	735	0.00672922
288	783	0.00672913
41	533	0.00672904
75	117	0.006729
376	803	0.00672889
78	621	0.00672876
783	880	0.00672868
69	848	0.00672863
481	704	0.00672846
66	888	0.00672839
854	946	0.00672833
744	924	0.00672815
617	930	0.00672806
396	761	0.00672803
523	730	0.006728
60	512	0.00672755
408	534	0.00672743
878	930	0.00672719
764	856	0.0067271
242	431	0.00672702
185	558	0.00672687
3	331	0.00672658
550	559	0.00672643
406	744	0.00672604
615	715	0.00672604
77	215	0.00672601
163	692	0.00672582
478	605	0.0067258
445	586	0.00672564
528	729	0.00672552
562	785	0.00672528
169	211	0.00672527
74	120	0.0067252
50	709	0.0067251
51	596	0.00672509
560	642	0.00672503
1	881	0.00672499
209	434	0.00672496
479	787	0.00672491
523	602	0.00672482
49	321	0.00672465
12	266	0.00672463
76	263	0.0067246
906	949	0.00672449
175	818	0.00672444
408	436	0.00672441
76	627	0.00672439
788	870	0.00672432
460	771	0.00672431
178	208	0.00672412
9	688	0.00672407
433	454	0.00672383
54	277	0.00672382
98	259	0.00672376
181	681	0.00672359
323	945	0.00672356
235	528	0.0067235
267	845	0.00672324
636	740	0.00672309
547	601	0.00672307
562	645	0.00672292
672	713	0.0067227
759	864	0.00672269
379	653	0.00672254
236	697	0.00672245
83	106	0.00672243
445	877	0.0067223
177	204	0.00672229
209	901	0.00672226
194	558	0.00672216
680	923	0.00672213
308	401	0.00672203
57	388	0.00672152
124	176	0.00672129
170	292	0.00672126
407	801	0.00672126
30	267	0.00672119
106	247	0.00672092
92	412	0.00672076
125	548	0.00672065
632	807	0.00672048
309	549	0.00672032
113	351	0.00672022
106	610	0.00672018
724	870	0.00672013
234	414	0.00672013
540	867	0.00672006
160	694	0.00672002
201	286	0.00671997
35	181	0.00671984
778	940	0.00671969
795	906	0.00671962
199	765	0.0067195
384	894	0.00671948
155	301	0.00671948
376	799	0.00671919
161	908	0.00671911
65	524	0.00671908
168	416	0.00671895
492	578	0.00671887
513	754	0.00671886
189	520	0.00671879
264	580	0.00671874
334	357	0.0067187
136	645	0.00671859
536	757	0.00671843
540	609	0.00671835
658	851	0.0067183
1	25	0.00671801
461	689	0.00671793
191	796	0.00671767
679	761	0.00671765
261	604	0.00671757
70	692	0.00671756
108	752	0.00671742
512	612	0.00671711
229	656	0.00671703
6	498	0.00671702
695	937	0.00671701
274	561	0.00671696
16	550	0.0067166
813	897	0.00671659
464	791	0.00671658
92	270	0.0067165
80	775	0.00671627
286	405	0.00671627
119	278	0.0067161
39	206	0.00671586
35	279	0.00671562
348	776	0.00671562
249	874	0.00671555
543	793	0.0067155
69	318	0.0067155
28	675	0.00671547
504	924	0.00671524
424	642	0.00671504
266	436	0.00671501
283	944	0.00671485
601	844	0.00671473
584	746	0.00671444
222	514	0.0067144
860	905	0.00671438
695	850	0.00671421
147	295	0.00671419
457	530	0.00671418
525	838	0.00671403
670	738	0.00671399
175	407	0.00671393
161	942	0.00671365
448	601	0.00671358
188	458	0.00671357
286	399	0.00671356
165	585	0.00671352
605	797	0.00671348
160	675	0.00671345
68	394	0.00671338
373	389	0.00671323
219	357	0.00671319
322	450	0.0067131
594	837	0.006713
322	876	0.00671286
542	872	0.00671286
367	459	0.0067126
114	410	0.00671241
192	389	0.00671233
249	687	0.00671232
73	523	0.00671232
391	638	0.00671204
350	735	0.00671202
117	197	0.0067119
439	718	0.00671173
17	832	0.00671165
206	823	0.00671152
507	668	0.00671151
372	579	0.00671121
551	639	0.00671121
10	48	0.00671103
290	705	0.00671084
214	313	0.0067108
338	646	0.00671064
603	619	0.00671064
230	265	0.00671061
374	568	0.0067106
296	783	0.00671051
540	594	0.00671049
261	274	0.00671048
391	938	0.00671045
620	947	0.00671045
37	59	0.00671027
301	393	0.00671011
81	779	0.00671008
698	910	0.00670995
79	556	0.00670992
482	725	0.00670985
687	934	0.00670976
183	615	0.0067097
210	768	0.00670955
202	561	0.00670951
186	696	0.00670941
9	520	0.00670938
84	546	0.00670907
141	811	0.00670888
301	474	0.00670885
145	588	0.00670884
19	228	0.00670838
258	822	0.00670838
23	494	0.00670827
448	803	0.00670792
392	661	0.00670784
17	434	0.0067076
287	759	0.00670749
695	720	0.00670746
352	548	0.00670738
112	534	0.0067073
632	774	0.00670727
662	750	0.00670711
773	851	0.00670699
472	612	0.00670695
149	735	0.00670692
543	858	0.00670692
351	756	0.0067069
387	923	0.00670688
231	642	0.00670686
96	683	0.00670671
83	809	0.00670671
300	788	0.00670665
315	621	0.00670663
8	366	0.0067066
247	399	0.00670654
571	819	0.00670645
499	745	0.00670627
49	912	0.00670591
496	737	0.00670584
18	567	0.00670578
476	628	0.00670578
334	425	0.00670571
5	719	0.0067057
250	331	0.00670558
249	683	0.00670558
517	674	0.00670546
161	713	0.0067052
193	315	0.0067048
361	697	0.00670478
475	937	0.0067044
147	677	0.00670439
582	818	0.00670388
120	781	0.00670387
379	890	0.00670379
322	346	0.00670362
487	693	0.00670359
53	742	0.00670358
223	693	0.00670344
313	322	0.00670344
608	924	0.0067032
252	327	0.00670311
133	928	0.00670296
3	778	0.00670282
304	330	0.00670271
228	430	0.00670264
499	641	0.00670254
450	621	0.00670245
517	624	0.00670236
580	680	0.00670221
110	361	0.00670155
491	757	0.00670142
820	851	0.00670137
70	563	0.00670132
406	888	0.00670105
206	549	0.006701
702	757	0.00670096
545	914	0.00670084
108	771	0.0067008
688	745	0.00670078
497	625	0.0067007
175	324	0.00670067
121	603	0.00670067
266	548	0.00670047
237	785	0.00670044
608	684	0.00670034
68	723	0.00670022
257	620	0.00670016
607	698	0.00670012
59	539	0.00670004
855	939	0.00669929
842	906	0.00669908
25	428	0.00669903
411	726	0.006699
664	787	0.00669894
394	404	0.00669893
414	560	0.0066989
201	671	0.0066988
301	660	0.00669867
194	652	0.00669864
750	859	0.00669848
324	662	0.00669846
338	827	0.00669833
674	788	0.00669804
36	114	0.00669796
246	367	0.00669791
584	778	0.00669782
40	774	0.00669777
225	577	0.00669776
837	884	0.00669774
727	936	0.00669767
468	876	0.00669762
718	943	0.00669745
439	795	0.00669743
9	792	0.00669722
172	232	0.00669703
374	619	0.00669678
546	650	0.00669667
134	740	0.00669648
487	575	0.00669647
753	808	0.00669641
257	579	0.0066964
74	840	0.00669631
32	513	0.00669614
226	928	0.00669591
921	945	0.00669587
148	520	0.00669573
341	541	0.00669572
218	680	0.00669544
415	626	0.00669536
504	593	0.00669528
377	634	0.00669489
191	584	0.00669489
515	569	0.00669482
314	765	0.0066946
54	114	0.00669441
347	564	0.00669424
717	913	0.00669423
632	664	0.00669416
494	681	0.00669393
248	754	0.00669392
594	787	0.00669384
650	829	0.00669331
131	188	0.00669321
121	919	0.00669319
261	851	0.00669313
107	649	0.00669282
176	619	0.00669281
733	942	0.00669273
273	639	0.00669255
326	688	0.0066925
19	348	0.00669248
78	354	0.00669246
520	704	0.00669224
101	560	0.0066922
292	587	0.00669218
264	717	0.00669216
168	833	0.00669194
494	744	0.00669185
231	612	0.00669174
186	875	0.00669172
596	666	0.00669151
692	940	0.00669151
179	759	0.00669139
30	690	0.00669127
466	476	0.00669124
442	503	0.00669057
427	520	0.00669054
193	506	0.00669046
336	919	0.00669044
299	695	0.00669015
176	582	0.00669005
414	440	0.00669005
551	820	0.00668972
180	432	0.00668966
91	560	0.00668966
26	925	0.00668957
268	733	0.00668955
216	798	0.00668954
64	220	0.00668954
129	570	0.00668952
179	248	0.00668945
687	901	0.00668939
760	833	0.00668933
307	450	0.00668925
194	814	0.00668907
223	734	0.00668898
503	690	0.0066889
390	400	0.00668875
94	637	0.0066887
473	607	0.00668843
881	943	0.00668805
682	880	0.00668801
157	497	0.00668772
264	586	0.0066877
628	799	0.00668764
234	342	0.00668748
365	796	0.00668747
307	824	0.0066873
75	557	0.0066873
75	90	0.00668709
192	798	0.00668693
295	621	0.00668686
778	898	0.00668657
397	760	0.00668646
342	562	0.00668642
529	777	0.00668641
278	857	0.00668621
200	227	0.00668599
574	693	0.00668589
312	689	0.00668542
211	567	0.00668541
121	462	0.00668534
249	493	0.00668525
540	783	0.00668515
124	211	0.00668507
248	882	0.00668488
88	512	0.00668488
372	773	0.00668486
491	684	0.00668481
551	866	0.00668471
554	896	0.00668465
103	879	0.00668465
329	514	0.00668463
136	878	0.00668402
275	648	0.00668399
10	279	0.00668385
79	336	0.00668385
332	798	0.00668381
631	709	0.00668376
332	588	0.00668374
47	269	0.00668371
295	802	0.00668366
695	917	0.00668357
137	613	0.00668324
397	703	0.00668322
45	650	0.00668315
80	440	0.00668315
775	927	0.00668307
165	237	0.00668299
576	781	0.00668298
498	811	0.00668274
313	483	0.0066826
778	886	0.00668259
109	386	0.00668222
41	518	0.00668218
12	228	0.00668189
22	206	0.00668188
213	512	0.00668178
357	532	0.00668178
527	592	0.00668177
546	732	0.00668165
317	466	0.00668145
189	236	0.00668142
112	291	0.00668134
331	468	0.00668133
196	588	0.00668127
468	553	0.00668124
147	876	0.00668116
574	877	0.00668099
117	626	0.00668058
123	169	0.00668048
655	728	0.00668033
342	904	0.00668018
19	204	0.00667992
22	630	0.00667974
501	669	0.00667972
397	666	0.00667958
96	695	0.00667946
289	431	0.0066791
774	837	0.00667909
672	728	0.00667908
8	96	0.00667886
266	579	0.0066788
34	329	0.00667868
261	535	0.00667864
599	623	0.00667853
4	249	0.0066784
305	842	0.00667836
289	467	0.00667832
550	924	0.00667828
592	861	0.00667814
191	445	0.0066779
488	939	0.0066778
568	668	0.00667761
29	431	0.00667749
707	848	0.00667746
884	898	0.00667736
372	683	0.00667724
303	312	0.00667697
592	619	0.00667692
669	869	0.0066769
501	821	0.00667688
138	187	0.00667666
410	425	0.00667662
264	359	0.00667659
63	542	0.00667647
79	388	0.00667633
234	929	0.00667628
167	683	0.00667614
696	779	0.00667613
114	152	0.00667613
598	903	0.00667611
79	315	0.00667603
566	605	0.00667601
607	879	0.00667592
153	710	0.00667586
16	77	0.00667585
200	464	0.00667572
318	821	0.00667567
431	523	0.00667566
172	201	0.00667557
70	659	0.0066755
228	876	0.00667539
131	357	0.00667533
227	781	0.0066753
346	918	0.00667521
13	157	0.0066749
474	549	0.00667478
342	834	0.00667456
166	233	0.00667446
449	886	0.00667443
47	509	0.00667435
827	917	0.00667417
661	868	0.00667413
365	587	0.00667401
169	547	0.00667382
142	544	0.0066737
631	783	0.00667369
335	490	0.00667367
494	535	0.00667349
515	926	0.00667336
362	834	0.00667332
8	192	0.00667324
294	644	0.00667302
406	895	0.00667281
231	410	0.00667279
575	623	0.00667279
278	422	0.00667277
300	474	0.00667272
215	603	0.00667261
631	891	0.0066726
31	123	0.00667257
261	292	0.00667256
192	444	0.00667244
715	850	0.00667196
419	843	0.00667188
720	730	0.00667179
590	602	0.00667178
43	243	0.00667173
192	450	0.00667168
825	927	0.00667164
225	862	0.00667156
692	726	0.00667148
177	513	0.00667147
233	938	0.00667142
415	560	0.00667135
711	929	0.00667124
372	863	0.00667123
430	479	0.00667072
384	687	0.00667071
132	654	0.00667069
190	289	0.00667064
186	370	0.0066706
405	520	0.00667057
408	806	0.00667046
411	938	0.0066704
370	556	0.00667036
742	816	0.00667025
684	745	0.00667015
622	915	0.00667011
794	910	0.00667004
524	712	0.00666988
610	773	0.00666981
288	627	0.00666976
136	206	0.00666964
272	528	0.00666963
323	940	0.00666962
492	615	0.00666959
14	812	0.00666958
45	808	0.00666957
705	855	0.00666955
219	499	0.00666931
365	823	0.00666928
468	610	0.00666918
775	938	0.00666917
51	415	0.00666867
94	548	0.00666854
424	431	0.00666839
553	642	0.00666829
108	409	0.00666817
463	752	0.00666795
18	450	0.00666791
406	812	0.00666783
564	897	0.00666757
339	862	0.00666753
324	821	0.00666742
261	934	0.0066672
83	441	0.00666718
210	370	0.00666691
826	861	0.00666661
267	481	0.00666643
555	876	0.00666635
50	342	0.00666616
593	659	0.00666613
316	801	0.00666598
552	723	0.00666581
455	651	0.0066657
190	313	0.00666565
140	219	0.00666564
97	939	0.00666546
150	232	0.00666544
595	669	0.0066654
18	755	0.00666538
691	795	0.00666532
126	170	0.00666492
134	442	0.00666479
442	505	0.00666464
747	938	0.0066646
61	224	0.00666442
124	736	0.00666412
396	939	0.006664
450	644	0.00666386
684	728	0.0066636
552	648	0.00666353
361	840	0.00666349
77	276	0.00666334
74	299	0.00666322
374	633	0.00666295
30	265	0.00666292
667	906	0.00666286
292	321	0.00666284
143	303	0.0066627
621	789	0.00666268
228	940	0.00666264
585	800	0.00666258
549	901	0.00666256
14	471	0.00666253
92	848	0.00666253
372	414	0.00666243
213	843	0.00666236
63	635	0.00666201
159	240	0.00666197
124	278	0.00666194
26	386	0.00666193
162	738	0.0066618
119	508	0.00666176
199	711	0.00666173
365	591	0.00666173
652	745	0.00666136
752	773	0.0066612
247	710	0.00666119
20	53	0.00666117
220	385	0.00666109
259	876	0.00666106
760	848	0.00666089
399	932	0.00666088
373	725	0.00666086
145	908	0.00666085
314	495	0.00666079
422	690	0.00666074
344	434	0.00666063
756	925	0.00666058
102	667	0.00666053
110	163	0.00666046
96	521	0.00666044
826	866	0.0066602
177	723	0.00666002
322	482	0.00665984
27	354	0.00665971
336	875	0.00665964
743	910	0.00665959
836	863	0.00665938
694	901	0.00665934
841	933	0.00665931
292	503	0.00665921
276	437	0.00665915
93	111	0.00665913
610	861	0.00665913
753	765	0.00665909
467	871	0.00665896
339	534	0.00665893
295	646	0.00665884
550	674	0.00665854
437	820	0.00665852
541	809	0.00665851
8	374	0.00665813
799	865	0.00665788
253	795	0.00665784
598	845	0.00665781
141	806	0.00665767
250	734	0.00665737
99	667	0.00665726
140	641	0.00665687
226	349	0.00665683
5	366	0.00665679
245	571	0.00665676
324	557	0.00665668
516	630	0.00665656
20	429	0.0066565
197	920	0.00665642
442	564	0.00665634
258	546	0.00665631
280	782	0.00665627
74	729	0.00665612
699	838	0.00665606
138	535	0.00665594
541	611	0.00665578
694	907	0.00665575
795	865	0.00665574
22	217	0.00665546
394	786	0.00665539
261	421	0.00665528
393	641	0.00665514
162	873	0.00665501
443	804	0.00665498
157	930	0.00665497
85	890	0.00665479
467	577	0.00665463
328	678	0.00665459
283	288	0.00665458
525	647	0.0066541
396	913	0.00665398
190	497	0.00665396
23	105	0.00665384
541	840	0.00665383
600	748	0.00665381
97	731	0.00665368
588	901	0.0066536
166	218	0.0066536
281	478	0.00665357
98	748	0.00665347
191	512	0.00665334
464	861	0.00665297
465	519	0.00665265
653	826	0.00665264
168	930	0.00665255
206	925	0.00665253
265	903	0.00665245
262	781	0.00665239
771	936	0.00665233
77	853	0.00665229
303	628	0.00665206
214	525	0.00665184
467	863	0.00665183
515	781	0.00665181
237	584	0.00665166
151	707	0.00665149
200	588	0.0066512
224	744	0.00665113
296	574	0.00665074
172	567	0.00665062
864	944	0.00665057
422	918	0.00665038
147	379	0.00665037
832	928	0.00665022
8	77	0.00665
832	940	0.00664998
519	653	0.00664995
279	345	0.00664979
257	403	0.00664966
238	555	0.00664955
671	788	0.00664954
70	834	0.00664929
36	417	0.00664924
392	827	0.00664908
231	737	0.00664902
395	570	0.006649
530	744	0.00664896
135	597	0.00664888
160	653	0.00664875
70	196	0.00664873
420	602	0.00664873
207	280	0.00664858
419	460	0.00664833
418	875	0.0066481
467	909	0.00664802
425	485	0.00664785
39	588	0.00664785
823	868	0.00664785
115	162	0.00664778
211	420	0.00664762
91	567	0.0066476
257	337	0.00664753
369	544	0.0066475
512	815	0.00664735
305	457	0.00664733
907	951	0.00664714
198	507	0.00664706
24	243	0.00664706
214	866	0.00664687
2	628	0.00664677
189	923	0.00664674
104	507	0.00664674
391	693	0.00664658
645	798	0.00664618
2	940	0.0066461
415	894	0.00664599
227	560	0.00664598
533	737	0.00664598
311	614	0.00664598
376	484	0.00664597
90	899	0.00664588
282	319	0.00664583
52	250	0.00664553
307	565	0.00664551
414	751	0.00664543
592	598	0.00664537
135	761	0.00664529
390	819	0.00664523
305	342	0.00664522
709	892	0.0066452
110	237	0.006645
684	935	0.006645
81	149	0.00664498
819	871	0.00664483
656	699	0.00664475
719	798	0.00664474
167	514	0.00664457
65	138	0.00664456
497	516	0.00664439
881	946	0.00664415
264	831	0.00664411
25	397	0.00664382
526	920	0.00664382
224	365	0.00664367
157	703	0.0066436
791	840	0.00664351
74	713	0.0066435
63	483	0.00664345
597	611	0.00664345
432	742	0.00664334
548	640	0.00664327
462	807	0.00664312
237	427	0.00664309
32	882	0.00664288
283	893	0.00664284
767	899	0.00664274
479	762	0.00664247
204	546	0.00664243
393	915	0.00664231
120	393	0.0066423
133	879	0.00664225
14	639	0.00664225
412	571	0.00664214
165	368	0.0066421
113	155	0.00664198
254	482	0.00664196
284	309	0.00664195
541	810	0.00664178
355	435	0.00664178
457	476	0.00664172
28	442	0.00664164
617	681	0.00664151
553	822	0.00664144
240	333	0.00664143
184	312	0.00664127
99	548	0.00664117
687	705	0.00664107
379	562	0.00664103
288	489	0.00664077
304	499	0.00664075
87	485	0.00664072
287	776	0.00664071
26	175	0.00664069
298	332	0.00664064
21	670	0.00664033
96	873	0.00664028
200	390	0.00664027
95	373	0.00664008
196	260	0.00663992
89	882	0.00663981
135	161	0.00663945
656	876	0.00663945
622	885	0.00663899
113	236	0.00663896
227	531	0.00663872
513	849	0.00663871
694	722	0.00663863
164	549	0.00663849
167	395	0.00663844
402	915	0.00663838
16	370	0.00663837
694	795	0.00663818
462	686	0.0066381
471	763	0.00663798
739	912	0.00663792
239	906	0.0066378
543	670	0.00663777
278	436	0.00663772
644	890	0.00663772
109	630	0.0066377
3	137	0.00663766
227	257	0.00663748
213	427	0.00663733
280	504	0.00663729
603	746	0.00663727
457	568	0.0066372
371	631	0.00663717
368	565	0.00663708
521	880	0.00663699
150	194	0.00663699
75	578	0.00663687
65	790	0.00663673
448	456	0.00663658
115	272	0.00663638
661	804	0.00663628
535	791	0.00663605
243	562	0.00663603
65	233	0.00663601
337	417	0.00663568
12	708	0.00663533
671	891	0.00663522
402	542	0.00663509
252	687	0.00663476
635	679	0.00663465
139	569	0.0066343
809	825	0.0066342
89	388	0.00663409
84	880	0.00663387
900	937	0.00663373
124	257	0.0066336
145	283	0.00663355
156	701	0.00663343
222	585	0.00663336
109	127	0.00663317
98	551	0.0066331
559	881	0.00663284
177	655	0.0066327
625	631	0.00663268
515	689	0.00663256
697	782	0.00663254
279	694	0.00663237
692	760	0.0066323
156	677	0.00663229
2	466	0.00663186
22	53	0.00663175
716	927	0.00663172
287	456	0.00663166
475	558	0.00663166
125	884	0.00663162
167	477	0.00663153
15	449	0.00663148
256	886	0.00663146
103	562	0.00663141
515	851	0.00663139
601	751	0.00663136
287	609	0.00663127
152	359	0.00663126
632	819	0.0066312
441	593	0.00663114
678	730	0.00663112
359	758	0.00663104
256	707	0.00663076
10	496	0.00663075
378	493	0.00663068
275	627	0.00663066
235	758	0.00663065
342	502	0.00663064
337	707	0.0066306
185	858	0.00663009
601	769	0.00663008
390	607	0.00662999
306	315	0.00662998
231	888	0.00662997
254	547	0.00662997
301	751	0.00662977
282	574	0.00662972
404	473	0.00662968
671	799	0.00662958
378	624	0.00662952
145	805	0.00662887
253	266	0.00662886
615	732	0.00662885
159	571	0.00662869
337	425	0.00662863
129	365	0.00662856
359	423	0.00662853
208	664	0.00662818
55	637	0.00662811
481	744	0.00662809
646	859	0.0066279
95	388	0.00662768
133	209	0.00662767
126	816	0.0066276
136	553	0.0066276
60	772	0.00662759
663	942	0.00662732
488	935	0.00662728
66	852	0.00662712
583	814	0.00662712
768	869	0.00662708
175	409	0.00662702
699	746	0.00662696
345	476	0.00662694
88	738	0.00662683
45	101	0.0066268
354	596	0.00662661
464	659	0.0066266
511	821	0.00662644
445	594	0.00662632
202	722	0.00662625
540	732	0.00662623
616	783	0.0066262
96	188	0.00662619
611	839	0.00662607
153	202	0.00662603
155	703	0.00662596
388	686	0.00662589
335	558	0.00662571
174	558	0.00662563
74	894	0.00662562
231	900	0.0066256
703	714	0.00662545
167	877	0.00662544
205	263	0.00662542
368	412	0.00662534
75	867	0.00662532
276	493	0.00662522
59	331	0.0066251
321	531	0.00662503
269	433	0.00662463
3	281	0.00662461
168	420	0.00662455
315	558	0.0066245
79	899	0.00662432
712	932	0.00662417
151	361	0.00662413
151	827	0.00662364
545	722	0.00662359
314	863	0.00662357
51	232	0.00662351
422	626	0.00662347
188	205	0.00662337
637	799	0.00662324
461	494	0.00662302
292	467	0.00662297
247	325	0.00662297
273	477	0.00662287
751	858	0.00662271
194	777	0.00662269
223	258	0.00662233
14	111	0.00662224
214	345	0.00662214
636	921	0.0066221
70	370	0.00662201
265	514	0.00662198
393	600	0.00662191
210	927	0.00662186
103	618	0.00662173
152	909	0.00662144
378	628	0.00662134
149	372	0.00662109
597	889	0.00662099
208	649	0.00662096
618	747	0.00662094
50	792	0.00662055
745	939	0.0066203
104	819	0.00662029
328	433	0.00662005
259	671	0.00661999
118	901	0.00661991
556	781	0.00661962
74	161	0.00661949
19	583	0.00661939
810	897	0.00661914
177	891	0.00661909
307	892	0.00661907
8	687	0.00661906
192	793	0.00661904
230	448	0.00661903
473	913	0.00661894
721	800	0.00661876
637	866	0.00661873
226	574	0.00661867
630	756	0.00661867
198	337	0.00661862
114	893	0.0066184
117	299	0.00661827
414	847	0.00661827
205	884	0.00661798
293	450	0.00661798
347	375	0.00661795
322	636	0.00661786
157	682	0.00661781
357	891	0.00661775
119	290	0.00661755
30	611	0.00661752
472	623	0.00661752
145	258	0.0066174
642	906	0.00661739
196	272	0.00661717
556	855	0.006617
95	240	0.00661696
266	319	0.00661679
733	907	0.00661613
260	277	0.00661585
59	178	0.00661568
47	128	0.00661558
579	747	0.00661556
402	459	0.00661544
21	559	0.00661536
550	916	0.00661535
547	749	0.00661534
859	937	0.0066153
72	107	0.00661529
434	756	0.00661515
283	770	0.0066151
602	703	0.00661509
417	609	0.00661502
432	515	0.00661483
48	184	0.00661471
118	185	0.00661464
87	722	0.0066146
11	269	0.0066142
413	527	0.00661406
550	687	0.006614
416	566	0.00661378
212	277	0.00661331
242	804	0.00661329
6	255	0.00661323
55	364	0.00661314
81	124	0.00661307
151	816	0.00661282
449	942	0.00661282
58	519	0.00661253
42	779	0.00661242
564	815	0.0066123
49	634	0.00661229
634	656	0.00661228
191	446	0.00661226
382	677	0.00661214
433	646	0.00661213
172	800	0.00661213
542	906	0.00661195
838	931	0.00661195
255	811	0.00661191
424	674	0.0066116
40	241	0.00661154
798	939	0.0066115
345	786	0.00661125
509	933	0.00661114
46	528	0.00661113
396	675	0.00661106
412	842	0.00661106
257	865	0.00661083
150	902	0.00661075
301	328	0.0066107
254	688	0.0066107
250	694	0.00661031
249	339	0.00660991
101	494	0.00660988
836	892	0.00660961
109	337	0.00660949
43	427	0.00660945
744	767	0.00660922
409	752	0.00660892
8	709	0.00660888
308	457	0.00660878
411	631	0.00660871
86	535	0.00660854
212	310	0.00660841
234	372	0.00660828
617	824	0.00660808
265	813	0.00660778
502	531	0.00660777
142	827	0.00660776
861	910	0.00660776
624	772	0.00660773
199	590	0.00660769
198	705	0.00660763
212	291	0.0066076
71	409	0.00660728
595	631	0.00660712
447	568	0.00660693
110	532	0.00660684
363	728	0.00660682
645	686	0.00660673
21	186	0.00660636
471	848	0.00660633
61	429	0.00660631
735	784	0.0066063
120	245	0.00660621
742	873	0.00660614
519	821	0.00660589
354	711	0.00660579
450	503	0.0066057
67	605	0.00660559
483	833	0.00660546
389	888	0.00660546
833	878	0.00660528
640	821	0.00660504
523	599	0.00660496
67	338	0.00660486
5	193	0.00660478
660	719	0.00660459
20	435	0.00660444
135	343	0.00660442
246	878	0.00660439
105	193	0.00660422
363	921	0.00660383
726	750	0.00660358
43	158	0.00660337
284	841	0.00660331
550	837	0.00660313
538	767	0.00660311
175	534	0.00660311
600	850	0.00660305
543	690	0.00660294
147	601	0.00660293
494	898	0.00660288
563	824	0.00660281
243	550	0.00660261
58	310	0.00660249
247	523	0.00660247
40	326	0.00660244
22	647	0.00660231
79	409	0.0066023
853	948	0.00660225
169	392	0.00660219
186	337	0.00660214
325	659	0.00660211
338	510	0.00660191
126	217	0.0066018
3	853	0.00660158
358	932	0.00660133
474	598	0.0066012
547	821	0.00660096
560	814	0.00660086
79	389	0.00660065
53	618	0.00660048
33	724	0.00660038
626	664	0.00659998
479	672	0.00659984
491	674	0.00659981
330	881	0.00659969
487	863	0.00659963
290	644	0.0065996
215	774	0.00659954
104	653	0.00659914
241	477	0.00659907
270	694	0.00659905
99	657	0.00659872
518	649	0.00659869
490	522	0.00659861
82	788	0.0065986
149	585	0.00659855
849	919	0.00659844
531	741	0.00659841
510	673	0.00659834
100	349	0.00659831
64	548	0.0065983
562	937	0.0065983
335	859	0.00659828
111	869	0.00659813
189	930	0.00659794
759	866	0.00659791
331	546	0.00659779
302	876	0.00659773
190	941	0.0065977
692	790	0.00659767
828	932	0.00659763
8	348	0.00659758
516	907	0.00659745
241	458	0.00659735
91	893	0.00659731
555	830	0.00659728
349	454	0.00659714
200	311	0.00659713
395	710	0.00659712
192	940	0.00659705
63	598	0.0065969
687	735	0.00659687
657	936	0.00659685
159	494	0.00659679
152	489	0.00659675
69	669	0.00659669
364	500	0.00659664
505	731	0.00659655
789	887	0.00659642
189	372	0.00659607
176	314	0.00659601
665	673	0.00659601
649	737	0.00659594
297	541	0.00659585
233	281	0.00659556
615	718	0.00659546
559	844	0.00659535
27	349	0.00659533
520	835	0.00659469
85	379	0.00659464
370	639	0.00659446
644	793	0.00659443
50	864	0.00659439
237	408	0.00659426
108	321	0.00659403
15	741	0.00659398
487	708	0.0065934
311	451	0.0065932
55	88	0.00659314
741	813	0.00659292
549	780	0.00659274
384	409	0.00659269
337	891	0.00659261
35	60	0.00659244
298	441	0.0065924
143	718	0.00659231
316	504	0.00659226
367	819	0.00659215
144	814	0.00659211
42	160	0.00659205
712	840	0.00659203
282	503	0.00659187
687	857	0.00659184
566	949	0.00659167
483	820	0.0065916
19	193	0.00659141
634	649	0.00659135
494	593	0.00659123
49	292	0.00659121
136	391	0.00659116
190	388	0.00659099
439	686	0.00659098
870	934	0.00659091
299	514	0.00659082
279	822	0.00659082
167	895	0.00659061
531	581	0.00659059
550	898	0.00659043
228	687	0.00659008
2	309	0.00659005
365	639	0.00658999
403	555	0.00658986
587	661	0.00658976
151	205	0.00658976
128	207	0.00658975
349	452	0.0065897
76	869	0.00658961
201	306	0.00658945
95	276	0.00658942
115	451	0.00658939
77	430	0.00658919
278	433	0.00658904
592	936	0.00658894
51	517	0.00658893
126	826	0.00658882
113	748	0.00658856
38	149	0.00658852
287	421	0.00658843
76	660	0.00658831
533	882	0.00658817
3	276	0.00658797
236	670	0.00658795
218	484	0.00658753
180	756	0.00658752
356	367	0.0065875
224	526	0.00658746
551	609	0.00658738
38	232	0.00658705
165	590	0.00658695
551	824	0.00658684
803	853	0.00658677
1	853	0.00658676
282	914	0.00658672
579	778	0.00658661
53	885	0.00658643
229	784	0.00658637
158	315	0.00658631
371	831	0.00658601
353	395	0.00658597
73	134	0.00658595
161	223	0.00658566
140	833	0.00658564
620	815	0.00658551
659	888	0.00658548
519	778	0.00658543
311	822	0.00658542
128	592	0.0065854
244	540	0.00658539
103	327	0.00658529
726	892	0.00658523
263	578	0.0065851
691	929	0.00658499
593	685	0.00658489
353	531	0.00658482
685	810	0.00658474
472	776	0.00658465
479	687	0.00658461
470	860	0.00658458
407	666	0.00658438
262	891	0.00658426
287	730	0.00658415
184	459	0.00658392
488	840	0.00658388
152	935	0.00658385
430	702	0.00658382
110	149	0.0065838
24	117	0.00658373
774	830	0.00658363
464	802	0.00658351
299	752	0.00658348
770	884	0.00658344
66	794	0.00658341
603	690	0.0065834
8	283	0.00658331
17	927	0.00658325
597	946	0.00658325
527	623	0.00658323
30	846	0.0065832
95	646	0.00658309
108	579	0.00658271
28	679	0.00658266
33	291	0.00658252
489	674	0.00658249
293	608	0.00658241
342	828	0.00658234
196	626	0.00658216
233	405	0.00658215
886	951	0.00658214
141	646	0.00658213
196	371	0.00658213
597	662	0.00658209
314	694	0.00658208
552	700	0.00658207
543	882	0.00658203
215	684	0.00658164
110	889	0.00658158
225	377	0.00658153
376	417	0.00658146
43	410	0.00658143
183	233	0.0065813
169	533	0.00658122
4	141	0.00658115
376	514	0.00658102
687	914	0.00658097
631	750	0.00658084
95	273	0.00658079
29	712	0.00658066
33	418	0.00658066
209	913	0.00658059
516	591	0.00658052
30	543	0.00658046
667	730	0.00658032
153	193	0.00658022
333	571	0.00658007
601	922	0.00657991
80	558	0.00657972
641	697	0.00657967
55	113	0.00657961
351	898	0.00657957
359	653	0.00657953
193	440	0.00657952
128	206	0.00657934
180	261	0.00657923
44	158	0.00657913
144	411	0.00657902
157	308	0.00657889
292	432	0.00657867
621	905	0.00657819
106	757	0.00657816
331	693	0.00657799
720	913	0.00657795
283	867	0.00657791
192	656	0.00657784
408	718	0.00657772
77	563	0.00657758
163	522	0.00657755
455	460	0.00657746
88	696	0.00657727
48	193	0.00657699
707	800	0.00657687
664	744	0.00657672
93	623	0.00657662
121	277	0.00657659
481	716	0.00657637
18	126	0.00657635
707	776	0.00657606
466	886	0.00657601
604	890	0.00657591
206	722	0.00657591
171	420	0.00657563
421	761	0.00657547
599	624	0.00657537
173	402	0.00657527
163	594	0.00657522
151	188	0.00657521
18	240	0.00657518
878	915	0.00657518
139	856	0.00657517
200	607	0.00657515
103	402	0.00657497
339	552	0.00657425
1	246	0.00657419
682	895	0.00657416
298	799	0.00657383
856	922	0.00657378
79	228	0.0065737
304	819	0.0065735
302	400	0.00657349
606	807	0.00657344
218	587	0.00657343
468	529	0.00657342
563	724	0.0065734
370	649	0.00657328
32	110	0.00657325
182	449	0.00657291
140	522	0.00657287
277	741	0.00657276
309	662	0.0065726
101	739	0.00657252
682	922	0.00657247
59	376	0.00657234
597	931	0.00657232
7	128	0.00657213
397	820	0.00657193
392	415	0.00657189
284	711	0.00657187
671	742	0.00657185
473	798	0.00657164
489	597	0.00657145
505	687	0.0065714
257	292	0.00657104
532	685	0.00657101
200	735	0.00657099
55	808	0.00657096
464	716	0.00657083
222	377	0.00657035
355	624	0.00657033
391	592	0.00657032
601	849	0.00657028
19	84	0.00657012
1	718	0.0065701
67	94	0.00657007
487	938	0.00656994
52	265	0.00656989
297	760	0.00656979
434	678	0.0065697
472	665	0.00656948
896	948	0.00656941
402	504	0.00656932
10	75	0.00656887
113	632	0.00656882
843	900	0.0065688
154	528	0.00656879
561	617	0.00656869
388	873	0.00656855
9	535	0.00656845
74	203	0.0065684
142	433	0.00656822
80	735	0.00656797
439	639	0.00656796
96	834	0.00656791
666	697	0.00656774
42	447	0.00656773
302	429	0.0065677
270	891	0.00656765
546	607	0.00656764
615	691	0.00656751
195	262	0.0065675
51	512	0.00656747
591	847	0.00656733
545	872	0.0065673
135	742	0.00656728
68	529	0.00656727
155	862	0.00656724
374	950	0.00656709
567	836	0.00656703
378	723	0.00656694
186	555	0.00656684
304	673	0.00656676
152	182	0.00656665
360	376	0.00656662
751	820	0.00656661
655	688	0.00656661
439	893	0.00656657
275	783	0.00656654
63	182	0.00656638
818	894	0.00656636
487	654	0.00656623
401	533	0.00656621
516	946	0.0065661
536	786	0.00656609
204	948	0.00656602
315	327	0.00656577
414	871	0.00656573
247	619	0.00656546
692	813	0.00656532
21	272	0.00656516
85	344	0.00656508
109	367	0.00656499
393	779	0.00656495
133	207	0.00656483
721	855	0.00656473
130	466	0.00656468
556	689	0.00656467
632	709	0.00656464
236	339	0.00656449
1	581	0.00656445
691	756	0.00656425
466	841	0.00656409
2	915	0.00656358
23	843	0.00656356
256	888	0.00656353
495	640	0.00656347
675	726	0.00656341
185	669	0.00656333
54	80	0.00656326
322	395	0.00656326
84	584	0.00656321
504	718	0.0065632
205	629	0.00656309
354	518	0.00656287
431	872	0.0065628
450	704	0.00656268
91	226	0.00656254
603	932	0.00656252
220	788	0.00656219
205	931	0.00656217
427	819	0.00656216
79	175	0.00656216
213	366	0.00656209
272	811	0.00656196
210	488	0.00656195
378	444	0.00656176
75	726	0.00656162
576	710	0.00656158
53	340	0.00656153
220	638	0.00656143
841	910	0.00656132
564	587	0.00656129
737	903	0.00656125
54	150	0.00656106
576	659	0.00656076
84	519	0.00656071
90	290	0.0065607
275	306	0.00656045
819	948	0.00656021
542	567	0.00656018
30	79	0.00656007
721	822	0.00656001
277	404	0.00655992
215	805	0.00655958
731	819	0.00655936
283	932	0.00655933
620	661	0.00655932
352	763	0.00655923
139	198	0.00655904
253	573	0.00655897
15	799	0.00655891
522	888	0.00655888
643	927	0.00655879
289	922	0.00655862
258	293	0.00655855
370	435	0.00655847
81	696	0.00655837
549	609	0.00655837
305	642	0.00655812
587	594	0.00655798
501	739	0.00655794
747	804	0.00655792
753	818	0.00655781
74	697	0.00655774
118	276	0.0065577
104	837	0.00655768
594	734	0.00655766
342	512	0.00655763
1	319	0.00655744
109	891	0.00655734
44	326	0.00655733
85	232	0.00655712
72	659	0.00655707
509	555	0.006557
422	785	0.00655693
283	943	0.00655689
629	870	0.00655687
590	793	0.00655684
169	670	0.00655678
40	868	0.00655676
291	766	0.00655675
378	389	0.00655666
47	475	0.0065566
106	672	0.00655659
304	383	0.00655655
355	411	0.00655623
747	836	0.00655592
34	98	0.00655581
311	617	0.00655578
204	851	0.00655577
262	473	0.00655555
432	550	0.00655552
197	279	0.00655535
543	555	0.00655531
58	577	0.00655525
100	828	0.00655521
71	671	0.00655514
553	587	0.00655485
103	551	0.00655461
182	367	0.00655454
217	355	0.00655449
63	375	0.00655436
797	830	0.00655433
223	300	0.00655417
82	120	0.00655412
198	825	0.0065541
253	640	0.00655408
182	555	0.00655387
359	785	0.00655371
63	142	0.00655353
164	401	0.00655346
80	422	0.0065534
232	788	0.00655336
4	765	0.00655328
147	870	0.00655321
276	579	0.00655318
165	257	0.00655294
169	782	0.00655276
237	589	0.00655252
9	512	0.00655243
508	679	0.0065524
229	562	0.00655218
4	571	0.00655208
928	951	0.00655193
203	881	0.00655176
411	549	0.0065517
270	479	0.00655169
186	366	0.00655167
279	437	0.00655159
205	514	0.00655156
168	848	0.0065514
316	555	0.00655116
103	175	0.00655064
237	650	0.00655051
157	751	0.00655045
106	343	0.00655023
772	830	0.00654999
361	406	0.00654994
93	544	0.00654987
241	524	0.00654981
207	791	0.00654972
36	397	0.00654969
77	655	0.00654948
148	169	0.0065494
435	872	0.00654931
133	760	0.0065491
227	505	0.006549
2	815	0.00654885
477	783	0.00654885
90	351	0.00654875
223	885	0.00654874
196	803	0.00654873
115	232	0.00654872
163	668	0.00654862
190	927	0.00654822
203	587	0.00654772
224	360	0.00654755
74	611	0.00654754
289	391	0.00654748
259	323	0.00654748
112	522	0.00654744
246	673	0.00654743
300	355	0.00654742
215	880	0.00654735
409	549	0.00654731
317	600	0.00654717
30	89	0.00654688
153	617	0.00654673
629	808	0.00654656
237	595	0.00654655
362	942	0.00654637
629	917	0.00654631
208	749	0.00654624
91	398	0.0065462
219	382	0.00654598
66	196	0.0065459
232	893	0.00654555
132	170	0.00654552
627	770	0.00654531
24	903	0.00654513
263	390	0.00654505
42	814	0.00654504
54	145	0.00654501
97	948	0.006545
107	428	0.00654498
232	276	0.00654458
152	306	0.00654448
660	942	0.00654438
124	592	0.00654435
457	736	0.00654428
230	244	0.00654427
266	850	0.00654408
26	561	0.00654404
218	442	0.00654387
401	637	0.00654374
495	507	0.00654363
694	808	0.00654362
265	642	0.00654346
48	228	0.0065434
625	753	0.0065433
81	473	0.00654319
183	484	0.00654312
249	498	0.0065431
200	581	0.00654308
141	331	0.00654285
163	883	0.00654237
73	581	0.00654231
586	867	0.00654223
346	633	0.00654215
872	889	0.00654207
68	312	0.00654201
211	607	0.00654199
174	646	0.00654198
91	664	0.00654195
16	71	0.00654185
28	53	0.00654184
433	876	0.00654184
343	544	0.0065417
103	300	0.00654153
220	302	0.00654153
437	802	0.00654147
180	636	0.00654135
218	786	0.00654132
545	578	0.00654123
13	890	0.00654122
872	918	0.00654115
31	554	0.00654109
330	373	0.00654105
349	722	0.006541
206	588	0.00654055
503	775	0.00654044
349	557	0.00654036
418	613	0.00654029
79	306	0.00654022
284	774	0.00654018
484	552	0.00654017
699	753	0.00653998
184	606	0.00653989
118	789	0.00653977
196	550	0.00653938
22	64	0.00653926
37	729	0.00653925
250	254	0.00653919
117	424	0.00653898
349	421	0.00653895
92	368	0.00653884
672	807	0.00653874
358	826	0.00653814
129	894	0.00653806
138	512	0.00653805
706	794	0.00653793
88	315	0.00653792
196	216	0.0065379
450	646	0.00653788
626	846	0.0065378
51	829	0.00653768
254	403	0.00653756
8	462	0.00653755
557	811	0.00653752
848	921	0.0065375
138	635	0.0065375
383	532	0.00653749
148	816	0.00653749
726	928	0.00653742
2	51	0.00653737
226	274	0.00653722
96	415	0.00653711
91	106	0.0065371
332	704	0.00653647
389	429	0.00653642
313	734	0.00653634
415	716	0.00653595
200	521	0.00653591
524	948	0.00653573
716	884	0.0065355
584	812	0.00653533
241	604	0.00653532
313	341	0.00653526
253	654	0.00653522
688	764	0.00653513
20	49	0.00653502
150	349	0.00653482
68	750	0.00653472
550	679	0.00653468
380	916	0.00653448
6	217	0.00653444
495	654	0.00653416
75	883	0.006534
370	578	0.00653366
495	523	0.00653364
335	503	0.00653358
801	889	0.00653356
13	133	0.00653345
538	638	0.00653343
199	379	0.00653333
704	792	0.00653332
333	470	0.00653306
317	337	0.00653285
256	901	0.00653277
17	429	0.00653264
74	429	0.00653242
661	709	0.00653241
553	761	0.00653213
67	771	0.00653173
13	393	0.00653168
235	411	0.00653163
544	596	0.00653162
627	783	0.00653159
178	324	0.00653148
404	502	0.00653142
229	354	0.00653142
8	611	0.00653133
771	853	0.00653108
64	152	0.00653104
185	304	0.00653095
760	922	0.00653085
533	700	0.00653081
190	928	0.00653078
708	758	0.00652992
77	414	0.00652986
25	180	0.00652971
75	732	0.00652967
273	275	0.00652964
223	790	0.0065296
188	632	0.00652917
191	861	0.00652913
113	682	0.00652895
604	882	0.00652892
382	565	0.0065289
552	712	0.00652889
375	843	0.00652873
734	789	0.00652842
571	676	0.00652817
133	784	0.00652803
526	655	0.00652783
545	845	0.00652778
179	764	0.00652773
166	486	0.00652751
349	429	0.00652739
189	901	0.00652733
254	465	0.00652731
271	684	0.00652712
180	364	0.00652702
357	603	0.00652702
817	917	0.00652691
106	497	0.00652657
183	438	0.00652657
245	440	0.00652646
74	364	0.00652617
516	892	0.00652608
623	746	0.00652596
293	441	0.00652589
289	766	0.00652587
229	827	0.00652586
377	418	0.00652581
49	917	0.00652574
2	806	0.0065257
64	82	0.00652541
386	790	0.00652526
291	690	0.0065251
94	892	0.00652484
497	943	0.00652483
117	381	0.00652473
466	764	0.0065246
350	408	0.00652439
26	320	0.00652405
10	339	0.00652404
345	667	0.00652388
523	934	0.00652381
38	446	0.00652379
471	901	0.00652352
360	424	0.00652334
83	404	0.00652319
532	792	0.00652302
258	638	0.00652301
767	798	0.00652285
824	869	0.00652279
53	442	0.00652271
330	719	0.00652267
147	667	0.0065226
397	525	0.00652245
513	567	0.00652237
333	749	0.00652211
444	667	0.00652192
166	331	0.00652143
183	493	0.00652142
49	271	0.0065214
351	480	0.00652133
811	865	0.00652129
237	685	0.00652127
223	717	0.00652126
13	773	0.0065211
169	462	0.00652099
4	767	0.00652097
336	543	0.00652089
441	505	0.0065208
502	583	0.00652074
403	894	0.00652072
198	611	0.00652043
230	304	0.00652018
830	948	0.00652015
798	882	0.00651975
207	426	0.00651972
144	919	0.00651965
83	450	0.0065195
210	735	0.00651925
221	753	0.00651921
600	917	0.00651918
95	335	0.00651917
330	486	0.00651876
473	803	0.00651873
364	383	0.00651867
520	650	0.00651862
244	832	0.00651847
342	515	0.00651842
234	347	0.00651832
472	812	0.00651815
226	254	0.00651797
95	572	0.00651787
22	524	0.00651755
24	555	0.00651754
138	174	0.0065173
314	462	0.0065172
170	418	0.00651704
315	742	0.00651702
382	500	0.00651687
335	695	0.00651672
276	643	0.0065164
105	488	0.00651637
21	314	0.00651616
488	835	0.0065161
873	892	0.00651607
605	742	0.00651605
502	612	0.00651598
605	892	0.00651578
542	588	0.00651561
52	786	0.0065156
799	814	0.00651541
811	898	0.00651535
100	235	0.0065153
151	626	0.00651494
122	439	0.00651473
274	749	0.0065146
3	664	0.00651455
274	851	0.00651432
344	420	0.00651431
288	620	0.00651428
158	444	0.0065142
346	489	0.00651413
29	821	0.006514
603	693	0.006514
575	816	0.00651393
585	694	0.00651388
428	639	0.00651388
86	302	0.00651387
318	349	0.00651386
89	224	0.00651377
748	807	0.00651369
422	922	0.00651339
542	692	0.00651335
140	687	0.00651298
418	460	0.0065129
221	775	0.00651278
94	340	0.00651278
11	730	0.00651268
493	885	0.00651242
266	480	0.0065123
265	901	0.00651218
412	789	0.0065121
610	697	0.00651208
850	942	0.00651198
337	936	0.00651175
109	573	0.00651174
174	715	0.00651174
642	940	0.00651169
175	677	0.00651164
543	647	0.00651162
532	901	0.00651154
674	722	0.00651149
17	111	0.00651149
322	773	0.00651142
267	329	0.00651135
768	927	0.00651135
176	754	0.00651131
111	411	0.00651122
661	682	0.00651113
393	750	0.00651113
177	809	0.00651106
637	882	0.00651105
747	776	0.00651097
591	603	0.00651094
79	857	0.00651091
282	614	0.00651086
415	714	0.00651074
447	723	0.0065105
499	552	0.00651049
797	892	0.00651041
82	540	0.00651037
247	767	0.00651018
4	940	0.00651014
387	455	0.00650992
185	393	0.00650983
165	658	0.00650968
542	773	0.00650968
83	350	0.00650959
289	573	0.00650953
384	814	0.00650929
499	706	0.00650914
800	886	0.00650906
731	784	0.00650905
746	876	0.00650881
500	840	0.00650865
138	888	0.00650864
56	88	0.0065086
4	289	0.0065086
795	858	0.00650856
841	874	0.0065085
529	679	0.00650848
45	359	0.00650828
553	656	0.00650804
369	671	0.00650786
325	472	0.00650783
896	940	0.00650768
149	291	0.00650768
306	905	0.00650762
210	432	0.0065075
375	680	0.00650749
317	332	0.00650744
60	232	0.0065074
18	53	0.0065074
97	941	0.00650728
114	693	0.0065072
94	547	0.00650718
133	441	0.00650705
363	904	0.00650699
146	869	0.00650698
127	779	0.00650671
694	814	0.0065067
70	748	0.00650669
50	576	0.00650661
751	840	0.0065064
486	678	0.00650638
182	249	0.00650634
234	869	0.00650611
447	670	0.00650594
497	533	0.00650593
418	469	0.00650593
712	832	0.00650579
775	906	0.00650571
413	757	0.00650551
342	591	0.00650532
392	713	0.00650521
242	642	0.00650508
659	736	0.00650496
856	919	0.00650494
132	396	0.0065049
700	747	0.0065047
242	923	0.00650469
295	594	0.00650467
92	354	0.00650442
387	572	0.00650432
855	902	0.00650426
494	550	0.00650423
324	383	0.00650418
385	782	0.00650399
779	950	0.00650387
244	647	0.00650372
92	486	0.00650367
165	483	0.00650363
160	708	0.00650363
9	344	0.00650358
238	902	0.0065035
102	141	0.00650312
98	260	0.00650295
785	881	0.00650247
459	749	0.00650234
642	944	0.00650227
804	824	0.00650222
694	824	0.00650221
137	659	0.00650215
710	891	0.00650209
221	522	0.00650199
338	458	0.00650199
623	917	0.00650187
164	257	0.00650186
173	647	0.00650177
237	256	0.00650173
132	581	0.00650173
665	820	0.00650172
81	129	0.00650163
210	475	0.00650138
33	61	0.00650123
56	324	0.00650122
19	36	0.00650118
1	360	0.00650093
68	235	0.00650089
45	754	0.00650078
718	946	0.00650078
9	219	0.00650071
357	414	0.00650058
259	537	0.00650055
82	207	0.00650045
586	629	0.00650044
272	899	0.0065004
273	798	0.00650032
465	507	0.00650024
574	645	0.00650017
243	587	0.00650009
262	728	0.00649995
118	272	0.0064998
453	922	0.0064996
449	822	0.00649947
675	819	0.00649938
37	294	0.00649934
313	732	0.00649929
82	920	0.00649928
301	500	0.00649917
525	891	0.00649914
267	470	0.00649877
249	364	0.00649875
321	642	0.00649874
21	624	0.00649853
167	505	0.00649851
399	696	0.00649846
207	779	0.00649844
274	394	0.00649839
287	337	0.0064981
116	635	0.00649804
394	685	0.00649788
305	542	0.00649785
603	695	0.00649768
350	508	0.00649735
268	646	0.00649716
51	925	0.00649716
723	778	0.00649709
218	657	0.00649705
673	732	0.00649696
874	897	0.00649659
493	714	0.00649658
449	880	0.00649652
154	424	0.00649634
291	487	0.00649617
284	609	0.00649614
447	513	0.00649609
443	550	0.00649608
150	684	0.00649607
243	404	0.00649597
56	512	0.0064959
155	753	0.00649582
802	913	0.00649574
503	885	0.00649572
544	629	0.00649568
753	938	0.00649553
22	864	0.00649549
646	865	0.00649538
288	806	0.00649532
714	879	0.00649528
196	495	0.00649524
113	673	0.00649524
50	645	0.00649518
220	867	0.00649506
42	736	0.00649497
20	299	0.00649493
406	782	0.00649491
314	338	0.00649463
619	930	0.00649456
230	902	0.00649456
404	451	0.00649416
355	685	0.00649406
238	404	0.00649395
179	224	0.00649391
354	663	0.00649371
244	836	0.00649358
79	302	0.00649351
547	610	0.00649333
190	920	0.00649318
605	642	0.00649315
178	628	0.00649312
422	538	0.0064931
464	667	0.00649309
302	921	0.00649309
33	169	0.00649292
331	419	0.0064928
230	838	0.00649273
672	833	0.00649271
688	894	0.00649269
6	518	0.00649264
401	691	0.00649237
743	786	0.00649236
445	543	0.00649211
215	919	0.006492
88	539	0.00649177
161	619	0.00649154
152	533	0.00649139
135	517	0.00649081
818	835	0.00649023
33	143	0.00649023
382	566	0.00648977
85	235	0.00648973
326	607	0.00648967
488	598	0.0064893
190	515	0.00648921
148	723	0.00648902
350	730	0.006489
449	542	0.00648866
716	755	0.00648866
482	582	0.00648865
97	665	0.0064884
413	482	0.0064883
223	805	0.00648829
372	699	0.0064881
234	296	0.00648784
442	471	0.00648776
528	779	0.00648776
330	842	0.00648772
553	855	0.00648754
230	402	0.00648746
177	209	0.00648718
104	219	0.00648706
509	582	0.00648693
157	749	0.00648687
275	929	0.00648687
98	824	0.0064868
262	892	0.00648672
516	614	0.00648671
669	717	0.00648655
367	831	0.0064865
12	811	0.00648648
426	582	0.00648643
469	832	0.00648627
169	874	0.00648612
412	792	0.00648606
882	921	0.00648576
499	781	0.00648553
428	729	0.00648553
125	534	0.00648546
487	601	0.00648538
188	196	0.00648531
528	670	0.00648521
258	746	0.00648496
570	712	0.0064846
410	547	0.00648437
153	446	0.00648435
170	806	0.00648427
159	350	0.00648423
57	696	0.00648413
871	941	0.00648407
45	879	0.00648401
718	935	0.00648399
589	805	0.00648379
768	914	0.00648377
172	730	0.0064837
280	517	0.00648361
395	702	0.0064835
409	437	0.00648341
254	838	0.00648335
556	706	0.0064833
869	907	0.00648326
756	909	0.00648318
452	686	0.00648301
661	930	0.00648286
111	258	0.00648283
266	683	0.00648277
674	847	0.0064827
301	469	0.00648256
90	525	0.00648255
160	418	0.00648226
341	719	0.00648223
68	386	0.00648212
107	830	0.00648196
170	348	0.00648193
46	219	0.00648189
324	412	0.00648174
131	275	0.00648173
225	454	0.00648165
422	659	0.00648153
567	847	0.00648139
437	732	0.00648108
70	733	0.00648105
127	405	0.00648099
121	460	0.00648082
735	868	0.00648068
179	278	0.00648067
102	925	0.00648064
146	355	0.0064805
404	741	0.00648022
289	835	0.00647996
209	503	0.00647995
268	852	0.00647983
35	682	0.00647962
127	585	0.00647962
609	689	0.0064796
364	404	0.00647959
647	789	0.00647946
120	872	0.00647946
531	629	0.00647939
397	424	0.00647937
8	469	0.00647908
427	602	0.006479
807	848	0.00647895
206	344	0.00647863
137	564	0.00647853
178	375	0.00647816
59	661	0.00647814
724	738	0.00647806
329	406	0.0064779
29	693	0.00647774
10	170	0.0064777
598	931	0.00647758
281	920	0.0064774
611	776	0.00647731
494	522	0.00647729
571	829	0.00647721
187	281	0.00647716
157	632	0.00647713
436	762	0.00647681
433	735	0.00647672
554	621	0.00647656
329	652	0.00647641
494	587	0.00647625
298	492	0.00647624
344	932	0.00647622
829	900	0.00647619
296	454	0.00647593
447	468	0.00647566
2	59	0.00647553
3	52	0.00647545
161	929	0.00647512
564	799	0.00647507
37	448	0.00647491
44	342	0.00647476
120	329	0.00647459
82	491	0.00647456
185	924	0.00647453
379	531	0.00647448
573	713	0.00647439
676	825	0.00647433
357	463	0.0064743
156	498	0.00647418
288	325	0.00647418
329	873	0.00647407
394	647	0.00647389
410	539	0.00647378
83	148	0.00647366
412	497	0.00647359
254	395	0.00647358
662	938	0.00647356
262	292	0.00647356
692	822	0.00647349
15	470	0.0064731
698	861	0.00647295
201	544	0.00647273
192	344	0.0064727
695	913	0.00647262
328	657	0.00647257
14	281	0.00647253
323	543	0.00647251
129	407	0.00647249
888	943	0.00647214
40	149	0.00647212
398	446	0.00647207
548	805	0.00647207
178	751	0.00647199
378	404	0.00647197
56	256	0.00647173
43	247	0.0064715
721	757	0.00647124
651	804	0.00647108
57	229	0.00647107
67	668	0.006471
455	511	0.00647089
468	524	0.00647077
8	99	0.00647068
400	783	0.00647062
403	598	0.00647061
663	701	0.0064706
165	616	0.00647051
252	672	0.00647043
56	907	0.00647022
258	933	0.00647012
294	681	0.0064701
45	449	0.00646998
313	323	0.00646983
306	424	0.00646979
188	343	0.00646976
662	812	0.00646967
2	284	0.00646964
361	785	0.00646944
771	854	0.0064694
598	806	0.00646928
588	746	0.00646925
497	921	0.00646918
536	675	0.00646917
454	745	0.00646882
375	500	0.00646878
520	808	0.00646876
314	467	0.00646875
684	920	0.00646874
276	864	0.0064687
702	864	0.0064687
312	887	0.00646855
379	664	0.00646846
558	756	0.00646843
86	715	0.00646795
53	317	0.00646737
108	468	0.00646713
383	430	0.00646692
215	564	0.00646689
285	726	0.00646688
373	653	0.00646686
403	683	0.00646682
35	110	0.00646677
221	717	0.00646672
665	693	0.0064667
307	361	0.00646666
271	404	0.00646658
170	869	0.00646653
23	531	0.00646636
200	391	0.00646635
121	628	0.00646634
429	831	0.00646632
668	745	0.00646626
101	400	0.0064661
454	751	0.00646606
435	449	0.00646578
112	221	0.00646534
17	301	0.00646524
281	906	0.0064652
16	143	0.00646518
794	905	0.00646516
464	528	0.00646501
426	568	0.006465
385	787	0.00646489
194	545	0.00646476
231	443	0.00646472
829	890	0.00646439
116	181	0.00646382
151	254	0.00646366
398	551	0.00646352
488	812	0.00646344
394	498	0.00646332
69	85	0.00646321
202	837	0.0064631
4	42	0.00646299
609	897	0.00646291
58	297	0.00646281
648	726	0.00646276
161	527	0.00646267
373	538	0.00646251
122	227	0.00646224
145	395	0.00646215
87	842	0.00646187
517	634	0.00646167
1	601	0.00646158
421	505	0.00646156
247	837	0.00646153
346	426	0.00646153
723	806	0.00646134
241	594	0.0064613
96	200	0.00646128
207	279	0.00646114
290	887	0.00646109
146	621	0.00646101
177	414	0.00646097
207	853	0.00646084
125	886	0.00646079
193	866	0.00646066
124	254	0.00646042
650	790	0.00646035
38	150	0.00646034
226	727	0.00646011
419	864	0.00646007
168	526	0.00645993
673	930	0.00645992
210	950	0.00645979
126	744	0.00645963
501	581	0.00645946
156	224	0.00645938
154	321	0.00645935
268	736	0.00645933
117	179	0.00645919
468	825	0.00645902
170	778	0.00645885
714	828	0.00645874
771	948	0.00645855
265	459	0.00645852
54	332	0.00645848
587	820	0.0064581
136	486	0.0064581
63	92	0.00645809
116	643	0.00645804
366	812	0.00645797
92	501	0.00645788
156	515	0.00645785
448	941	0.00645784
770	882	0.00645779
497	507	0.00645778
300	597	0.00645758
448	914	0.00645755
200	641	0.00645749
185	254	0.00645743
201	379	0.00645739
456	493	0.00645729
661	723	0.00645723
505	757	0.0064572
203	227	0.00645715
53	909	0.00645685
140	418	0.00645662
403	907	0.00645628
380	697	0.00645624
766	801	0.00645622
407	557	0.00645605
97	283	0.00645571
126	332	0.00645555
256	270	0.00645546
151	322	0.00645537
280	430	0.00645519
98	821	0.00645515
211	744	0.00645515
473	718	0.00645508
285	474	0.00645474
181	428	0.00645462
720	928	0.00645439
730	755	0.00645421
539	655	0.00645416
542	825	0.00645407
430	514	0.00645402
46	828	0.00645381
456	569	0.00645366
92	287	0.00645363
296	301	0.00645359
480	574	0.0064534
393	711	0.00645334
344	951	0.00645331
12	129	0.00645315
154	240	0.00645306
84	279	0.0064527
179	318	0.00645252
15	262	0.00645237
548	932	0.00645224
222	380	0.00645218
561	573	0.00645215
386	389	0.00645205
442	520	0.00645199
249	804	0.00645188
259	645	0.00645182
462	818	0.00645181
369	445	0.00645179
92	572	0.00645178
65	413	0.00645167
418	803	0.00645153
583	628	0.00645131
606	760	0.00645124
726	769	0.0064511
218	767	0.00645091
151	817	0.00645089
359	580	0.00645078
390	803	0.00645072
411	658	0.00645065
338	634	0.00645053
321	475	0.00645046
586	713	0.0064504
206	579	0.00645031
228	322	0.00645028
603	851	0.00644969
640	653	0.00644964
347	751	0.0064495
86	277	0.0064494
2	516	0.0064492
664	929	0.00644916
109	502	0.0064491
807	914	0.00644909
62	513	0.00644895
581	798	0.00644894
295	433	0.00644872
533	718	0.00644844
105	202	0.00644839
379	881	0.00644823
694	917	0.00644796
594	625	0.00644794
710	771	0.0064478
61	575	0.00644755
4	110	0.00644751
626	854	0.00644751
304	417	0.00644745
25	219	0.00644739
26	493	0.00644736
492	722	0.00644734
362	716	0.00644699
848	932	0.00644691
575	779	0.0064468
71	903	0.00644678
128	351	0.00644673
488	571	0.00644672
133	509	0.00644664
714	810	0.0064466
373	937	0.00644654
190	725	0.00644642
559	815	0.00644635
518	818	0.00644602
621	940	0.00644592
185	314	0.00644581
671	879	0.00644564
781	825	0.00644563
288	592	0.00644558
463	564	0.00644555
272	760	0.00644547
115	422	0.00644546
454	526	0.00644538
749	879	0.00644538
111	320	0.00644531
251	540	0.0064453
233	251	0.00644501
321	744	0.00644496
301	496	0.00644472
137	583	0.00644461
684	732	0.00644439
444	924	0.0064443
203	387	0.00644413
225	290	0.00644398
87	581	0.00644396
17	152	0.00644381
364	874	0.00644378
403	579	0.00644369
15	674	0.00644369
6	717	0.00644366
180	802	0.00644365
146	452	0.00644359
115	167	0.00644355
302	443	0.00644353
305	470	0.00644327
676	924	0.00644308
554	878	0.00644301
434	732	0.006443
115	463	0.00644252
71	500	0.00644241
7	537	0.0064423
385	499	0.00644225
5	158	0.00644216
458	481	0.00644212
293	498	0.00644212
718	785	0.00644205
377	451	0.00644202
167	320	0.00644178
549	706	0.00644173
446	580	0.00644153
318	893	0.00644142
137	571	0.0064414
96	463	0.0064414
438	871	0.00644139
329	375	0.00644136
125	735	0.00644123
219	762	0.00644119
285	339	0.00644116
3	34	0.00644104
111	825	0.00644065
127	876	0.00644061
404	815	0.00644053
571	760	0.00644048
327	551	0.00644041
749	821	0.00644032
661	774	0.00644028
219	930	0.00644001
635	663	0.00643998
226	812	0.00643995
619	825	0.00643957
69	765	0.00643945
250	495	0.00643934
776	870	0.00643933
92	873	0.00643892
773	835	0.00643886
336	529	0.00643851
170	248	0.00643849
329	576	0.00643847
354	601	0.00643827
563	849	0.00643827
217	550	0.0064381
412	674	0.00643805
37	645	0.00643805
18	45	0.00643794
703	861	0.00643779
59	357	0.00643773
54	736	0.00643763
12	250	0.0064376
656	819	0.00643742
891	948	0.00643732
516	887	0.0064373
826	879	0.00643715
565	601	0.00643698
15	275	0.00643693
267	695	0.00643666
189	578	0.0064365
372	614	0.00643645
30	776	0.00643645
523	634	0.00643623
116	638	0.00643618
64	496	0.00643617
163	791	0.00643616
774	872	0.00643577
209	475	0.00643574
531	731	0.00643569
59	156	0.00643568
3	866	0.0064356
636	813	0.00643557
351	401	0.0064355
154	705	0.00643538
563	797	0.00643534
310	752	0.00643533
109	599	0.00643532
89	527	0.00643522
51	105	0.0064351
451	669	0.00643494
198	297	0.00643486
537	699	0.00643453
30	634	0.00643442
748	838	0.0064344
802	902	0.00643436
119	494	0.00643424
302	357	0.00643417
699	878	0.00643412
163	733	0.00643408
176	456	0.00643407
3	643	0.006434
120	731	0.00643387
721	907	0.00643383
132	193	0.00643382
730	789	0.00643379
151	387	0.00643363
66	417	0.00643358
6	273	0.0064335
119	242	0.00643349
322	809	0.00643342
835	907	0.00643308
62	389	0.00643303
113	154	0.00643301
369	463	0.00643298
721	799	0.00643294
120	267	0.00643284
219	631	0.00643278
695	784	0.00643259
579	866	0.00643249
166	892	0.00643231
447	831	0.0064321
276	898	0.00643194
187	496	0.00643173
247	501	0.00643167
18	361	0.00643165
251	478	0.00643159
52	579	0.00643146
172	849	0.00643141
100	532	0.00643132
157	320	0.00643126
92	537	0.00643125
188	294	0.00643118
198	353	0.0064311
203	378	0.00643097
454	559	0.00643092
227	649	0.0064309
31	706	0.00643078
314	862	0.00643071
637	743	0.00643054
317	326	0.00643051
231	805	0.0064298
7	601	0.00642975
318	504	0.0064297
87	438	0.0064297
208	688	0.00642968
342	462	0.00642937
787	838	0.00642913
922	949	0.00642899
311	849	0.00642896
356	814	0.00642858
62	847	0.00642852
302	851	0.0064284
456	702	0.00642836
706	741	0.00642809
73	375	0.00642805
448	693	0.00642796
58	373	0.00642776
283	501	0.00642758
625	666	0.00642751
414	433	0.00642731
173	823	0.00642717
96	157	0.00642698
118	616	0.00642697
631	668	0.00642695
131	589	0.00642688
301	779	0.00642652
107	382	0.00642644
208	632	0.00642639
3	274	0.00642637
687	750	0.00642635
272	920	0.00642633
76	249	0.00642631
175	360	0.0064263
403	857	0.00642625
868	916	0.00642621
183	192	0.0064262
185	905	0.00642616
228	726	0.00642606
155	933	0.00642605
246	483	0.00642602
491	730	0.00642573
360	809	0.00642572
65	479	0.0064257
231	439	0.00642553
781	896	0.00642551
93	256	0.00642542
600	877	0.00642531
51	792	0.00642456
13	601	0.00642445
183	270	0.00642432
323	617	0.00642428
235	482	0.00642423
565	663	0.00642421
77	636	0.00642416
63	192	0.00642397
403	502	0.0064238
853	890	0.00642371
193	852	0.00642352
304	763	0.00642339
520	553	0.00642319
929	949	0.0064231
303	531	0.00642304
293	477	0.0064229
364	422	0.00642282
34	45	0.00642278
381	600	0.00642274
772	834	0.00642271
193	804	0.00642253
126	760	0.00642249
8	613	0.00642245
573	907	0.00642243
119	253	0.0064223
472	731	0.00642227
854	942	0.00642219
543	685	0.00642211
417	521	0.00642197
601	901	0.00642191
3	196	0.00642187
600	798	0.00642187
510	834	0.0064218
324	689	0.00642175
566	909	0.00642171
97	293	0.00642156
309	688	0.00642155
511	703	0.00642141
258	857	0.00642124
750	828	0.00642124
585	931	0.0064212
235	490	0.00642118
321	431	0.00642115
514	656	0.00642106
456	755	0.00642099
241	521	0.00642088
889	938	0.0064208
192	508	0.00642062
34	817	0.00642061
231	773	0.00642053
453	912	0.00642052
255	599	0.00642046
28	443	0.00642032
85	175	0.00642019
506	931	0.00642002
710	887	0.00641993
24	341	0.00641988
241	408	0.00641984
81	441	0.00641971
623	811	0.00641957
700	836	0.00641944
223	244	0.00641931
148	509	0.00641927
499	903	0.00641922
401	497	0.00641886
296	592	0.00641886
171	578	0.00641883
210	342	0.00641837
260	329	0.00641833
427	614	0.00641822
96	769	0.0064182
138	415	0.00641815
687	810	0.00641804
634	865	0.00641802
720	899	0.0064179
222	600	0.00641749
504	772	0.00641715
588	934	0.0064171
391	565	0.00641708
38	672	0.00641704
439	924	0.00641698
167	458	0.00641697
14	666	0.00641673
232	542	0.00641629
441	650	0.00641629
537	837	0.00641588
394	781	0.00641582
713	804	0.00641552
258	800	0.00641543
341	558	0.00641538
659	851	0.00641515
23	846	0.00641506
386	689	0.00641469
546	685	0.00641465
166	569	0.00641464
94	679	0.00641458
721	854	0.00641451
355	531	0.00641444
391	883	0.00641434
551	853	0.00641423
191	825	0.00641413
101	799	0.00641402
22	491	0.00641397
351	707	0.00641388
131	366	0.00641387
232	479	0.00641382
640	666	0.00641377
72	232	0.00641367
427	846	0.00641358
508	860	0.00641354
322	823	0.00641352
779	827	0.00641344
687	697	0.00641325
354	714	0.0064132
476	870	0.00641293
51	188	0.00641289
705	788	0.00641266
437	548	0.00641263
630	832	0.00641256
80	208	0.00641239
422	836	0.00641232
266	342	0.00641218
314	746	0.00641193
5	941	0.00641188
296	509	0.00641179
461	609	0.00641177
190	649	0.0064115
354	570	0.00641145
473	786	0.00641136
79	926	0.00641123
301	661	0.00641115
101	897	0.00641099
9	619	0.00641094
417	789	0.00641075
364	518	0.00641058
518	829	0.00641044
275	582	0.00641014
137	330	0.00640995
427	534	0.00640992
299	736	0.00640983
55	527	0.00640952
95	763	0.00640937
289	331	0.00640919
637	678	0.00640901
294	325	0.006409
21	764	0.00640892
669	829	0.00640881
378	388	0.00640875
491	613	0.00640866
179	594	0.00640866
213	410	0.0064086
332	935	0.00640841
449	631	0.00640839
647	717	0.00640816
231	539	0.00640813
610	789	0.006408
31	447	0.00640774
76	307	0.00640769
331	595	0.00640751
389	427	0.0064075
213	616	0.0064074
622	743	0.00640734
74	802	0.00640725
435	946	0.00640716
325	838	0.00640712
151	353	0.006407
526	888	0.00640676
436	447	0.0064066
47	735	0.00640636
636	890	0.00640621
427	615	0.00640621
374	634	0.00640618
337	811	0.00640618
444	872	0.00640611
166	846	0.00640594
317	837	0.0064059
478	510	0.00640581
528	782	0.0064058
700	711	0.00640578
391	426	0.00640564
35	775	0.00640561
329	647	0.00640557
456	657	0.00640535
229	500	0.00640496
48	216	0.00640492
285	733	0.0064046
777	923	0.00640457
716	886	0.00640456
59	98	0.00640445
97	252	0.00640439
384	899	0.00640439
572	733	0.00640437
302	660	0.00640418
583	692	0.00640417
600	630	0.00640401
5	749	0.00640367
102	303	0.00640356
281	922	0.00640342
164	870	0.00640341
894	923	0.00640321
230	289	0.00640314
187	300	0.00640312
414	504	0.00640293
21	543	0.00640283
797	925	0.00640283
250	523	0.00640281
219	851	0.00640272
102	723	0.0064027
263	548	0.00640254
835	882	0.00640236
208	591	0.00640219
341	751	0.00640213
897	947	0.00640207
454	862	0.00640207
708	842	0.00640202
751	859	0.00640193
108	702	0.00640186
606	762	0.00640186
321	768	0.00640185
204	346	0.00640184
306	670	0.00640161
213	318	0.00640145
579	599	0.00640133
512	686	0.00640113
13	285	0.00640086
394	714	0.00640054
17	710	0.00640045
311	660	0.00640035
448	855	0.00640029
427	850	0.00640027
293	322	0.00639979
363	915	0.00639975
39	573	0.00639972
756	835	0.00639962
340	668	0.00639955
543	559	0.00639941
309	771	0.0063987
233	459	0.00639865
807	930	0.00639854
346	401	0.00639834
130	654	0.00639831
400	478	0.00639811
262	556	0.00639803
286	308	0.00639777
651	701	0.00639776
38	336	0.00639768
227	334	0.00639757
6	653	0.00639747
310	593	0.0063974
227	793	0.00639731
318	775	0.00639731
205	720	0.00639729
683	801	0.00639728
11	848	0.00639726
664	766	0.00639718
492	919	0.00639706
794	922	0.00639697
617	932	0.00639687
69	909	0.0063968
464	732	0.00639672
756	858	0.00639668
569	652	0.00639648
209	942	0.00639645
216	527	0.00639639
123	322	0.00639615
599	743	0.00639613
370	483	0.00639605
121	273	0.00639598
385	420	0.00639552
113	712	0.0063954
181	911	0.00639534
499	787	0.00639529
493	638	0.00639517
412	642	0.00639507
525	650	0.00639499
531	801	0.00639498
72	188	0.00639497
107	465	0.00639495
451	745	0.00639468
432	762	0.00639463
520	890	0.00639459
768	785	0.00639455
45	430	0.00639453
127	445	0.00639424
371	681	0.00639408
228	829	0.00639399
482	805	0.00639358
242	443	0.00639351
56	352	0.00639345
393	446	0.00639336
512	766	0.00639329
114	185	0.00639321
678	883	0.0063932
279	447	0.00639298
605	815	0.00639281
258	285	0.00639276
52	295	0.00639252
396	934	0.00639248
220	533	0.00639248
23	762	0.00639246
290	764	0.00639239
530	920	0.00639236
646	729	0.00639221
139	259	0.00639208
39	840	0.00639205
505	742	0.00639185
69	674	0.00639185
674	920	0.00639168
645	663	0.00639165
4	711	0.00639162
151	183	0.00639151
737	852	0.00639143
396	565	0.00639138
538	681	0.00639131
585	838	0.00639121
119	169	0.00639121
569	618	0.00639099
645	884	0.00639098
389	655	0.00639094
210	261	0.00639092
196	721	0.00639083
819	904	0.00639057
581	813	0.00639052
433	688	0.00639041
500	825	0.00639039
92	246	0.00639036
352	519	0.00639033
566	770	0.00639009
319	645	0.00638996
137	814	0.0063899
437	496	0.00638974
157	676	0.00638926
505	772	0.00638921
187	400	0.00638919
188	754	0.00638915
778	910	0.00638904
632	867	0.00638901
748	827	0.00638876
315	423	0.00638866
706	829	0.00638857
449	652	0.00638831
46	281	0.00638812
609	842	0.00638807
327	697	0.00638803
31	787	0.00638803
46	368	0.00638795
7	187	0.00638722
771	864	0.00638717
390	844	0.00638712
537	886	0.00638697
306	609	0.00638696
262	490	0.00638691
47	134	0.00638688
380	653	0.00638686
9	167	0.00638666
335	380	0.00638636
330	356	0.00638628
358	793	0.00638596
283	459	0.00638577
471	659	0.00638565
382	684	0.00638555
606	899	0.00638552
174	445	0.00638548
270	328	0.00638538
152	284	0.00638534
69	543	0.00638517
6	462	0.00638499
825	841	0.00638496
311	710	0.00638491
63	787	0.00638471
54	856	0.0063847
235	827	0.00638452
19	260	0.00638416
135	583	0.00638403
203	510	0.00638394
152	548	0.00638392
452	509	0.00638391
769	839	0.00638372
211	751	0.00638367
398	879	0.00638358
621	674	0.00638346
801	869	0.00638338
187	599	0.00638334
502	822	0.00638333
12	444	0.00638321
74	405	0.00638317
613	758	0.00638314
81	897	0.00638309
588	734	0.00638307
673	683	0.00638294
406	746	0.00638282
162	439	0.0063828
621	906	0.00638267
48	404	0.00638267
516	600	0.00638228
252	838	0.00638223
740	948	0.00638209
52	864	0.00638194
251	391	0.00638179
220	798	0.00638172
114	776	0.00638159
254	330	0.00638156
304	684	0.00638144
571	671	0.00638127
279	357	0.00638126
237	878	0.00638125
163	251	0.00638125
529	835	0.00638103
131	189	0.0063809
310	904	0.0063808
180	587	0.00638079
461	811	0.00638067
472	896	0.00638055
651	866	0.00638024
474	770	0.00638021
275	389	0.00638019
246	811	0.00638014
304	500	0.00638
305	761	0.00637996
513	781	0.00637995
562	567	0.00637992
99	762	0.00637977
153	177	0.00637961
185	359	0.00637941
550	844	0.00637931
720	820	0.00637926
2	814	0.00637919
302	734	0.00637909
72	449	0.00637876
199	629	0.00637875
271	329	0.00637871
9	112	0.00637857
173	371	0.00637839
475	877	0.0063783
588	656	0.00637828
203	212	0.00637822
247	345	0.00637815
194	552	0.0063781
291	889	0.00637807
233	553	0.00637792
377	858	0.00637787
98	668	0.00637777
114	466	0.00637774
107	236	0.00637772
391	944	0.00637772
388	861	0.00637752
216	551	0.00637725
403	897	0.00637725
217	937	0.00637724
800	891	0.0063772
702	767	0.00637703
297	832	0.00637701
47	289	0.006377
269	445	0.00637674
522	858	0.00637671
457	840	0.00637664
209	669	0.00637659
289	713	0.0063765
343	750	0.00637646
556	923	0.00637645
576	773	0.00637643
456	670	0.00637643
880	924	0.00637619
430	805	0.00637601
283	652	0.00637582
193	588	0.00637581
227	651	0.00637574
182	686	0.00637571
116	885	0.00637546
532	809	0.00637527
456	503	0.00637501
419	463	0.00637499
571	698	0.00637479
18	554	0.00637476
557	652	0.00637464
52	606	0.00637458
314	823	0.00637445
262	444	0.00637437
153	756	0.0063742
462	786	0.00637417
226	925	0.00637409
184	378	0.00637389
498	550	0.0063738
492	554	0.00637379
832	937	0.00637374
73	154	0.00637358
101	716	0.00637356
239	551	0.00637337
60	833	0.00637304
103	149	0.00637293
97	940	0.00637287
207	945	0.0063728
100	653	0.00637278
509	834	0.00637268
317	369	0.0063726
420	873	0.00637243
59	173	0.00637234
161	932	0.00637215
181	857	0.00637197
175	682	0.00637182
510	915	0.00637174
6	363	0.00637155
94	641	0.00637136
275	682	0.00637116
635	698	0.00637103
51	146	0.00637102
613	723	0.0063709
553	944	0.00637076
315	852	0.00637075
217	801	0.00637072
324	592	0.0063705
176	838	0.00637049
524	731	0.00637047
634	676	0.00637043
534	906	0.00637033
122	840	0.00636993
242	428	0.00636992
339	481	0.00636992
513	669	0.00636978
355	618	0.00636975
385	794	0.00636966
145	680	0.00636965
499	627	0.00636935
176	502	0.00636935
150	869	0.0063693
212	553	0.00636924
421	929	0.00636923
525	613	0.00636889
765	930	0.00636878
136	490	0.00636873
3	545	0.00636871
177	747	0.00636871
390	719	0.0063686
704	773	0.0063686
28	214	0.00636854
7	687	0.00636839
27	448	0.00636837
417	760	0.00636829
95	573	0.00636824
573	659	0.00636817
111	450	0.00636813
884	892	0.0063681
741	889	0.00636797
495	932	0.0063678
244	659	0.00636778
348	444	0.00636768
331	796	0.00636754
3	53	0.00636754
195	886	0.0063675
222	544	0.00636738
514	907	0.00636724
134	206	0.00636721
778	909	0.00636701
573	824	0.00636694
16	855	0.00636684
552	709	0.00636675
454	556	0.00636669
140	188	0.00636667
260	897	0.00636649
450	887	0.00636591
111	521	0.00636581
489	921	0.00636558
687	886	0.00636547
366	815	0.00636541
336	427	0.00636537
435	924	0.00636531
692	728	0.00636503
203	216	0.0063649
131	416	0.00636483
28	713	0.0063646
614	738	0.00636451
588	767	0.00636442
459	633	0.00636406
267	621	0.00636393
446	863	0.00636384
312	771	0.0063638
471	862	0.00636375
91	574	0.00636341
73	239	0.00636325
36	844	0.00636323
150	393	0.00636323
331	736	0.00636314
300	905	0.00636268
324	611	0.00636267
2	873	0.00636262
81	692	0.00636252
481	678	0.00636246
183	777	0.00636214
453	615	0.00636205
51	211	0.00636193
109	291	0.0063619
127	390	0.00636185
190	886	0.00636178
603	648	0.00636176
466	562	0.00636154
603	919	0.00636145
703	875	0.00636114
76	528	0.006361
693	907	0.00636067
424	672	0.00636058
421	701	0.00636057
851	884	0.00636041
122	539	0.00636032
413	733	0.00636017
106	614	0.00636011
126	934	0.00636
211	554	0.00635978
651	886	0.00635976
229	816	0.00635926
532	682	0.00635911
174	466	0.00635906
321	372	0.00635905
4	433	0.00635904
38	219	0.0063589
173	268	0.00635883
254	792	0.00635871
268	358	0.00635838
343	442	0.00635836
261	332	0.00635831
166	662	0.0063583
82	259	0.00635827
611	841	0.00635793
251	703	0.00635784
574	816	0.00635763
20	719	0.00635744
7	375	0.0063574
431	681	0.00635733
4	405	0.00635722
868	879	0.00635722
179	322	0.00635711
847	918	0.00635699
84	278	0.00635682
415	559	0.00635681
129	514	0.00635675
593	857	0.0063567
260	772	0.00635652
8	81	0.00635637
722	806	0.0063563
33	312	0.00635621
233	288	0.00635615
480	697	0.00635595
60	906	0.00635582
381	597	0.00635578
114	421	0.00635534
456	880	0.00635533
30	488	0.00635531
621	639	0.0063552
280	888	0.00635518
2	586	0.006355
93	828	0.00635492
4	502	0.00635489
596	607	0.00635469
228	264	0.00635453
155	574	0.0063544
196	199	0.00635434
160	198	0.00635422
470	485	0.00635413
731	827	0.00635412
619	689	0.00635406
667	859	0.00635399
230	241	0.00635385
271	924	0.00635381
161	299	0.00635378
69	149	0.00635356
722	886	0.0063535
721	819	0.00635336
492	559	0.00635335
370	618	0.00635322
115	238	0.00635317
324	705	0.00635309
467	722	0.00635309
491	767	0.00635286
27	516	0.0063528
68	126	0.00635279
11	644	0.00635271
3	139	0.0063527
46	695	0.00635269
7	143	0.00635267
857	935	0.00635251
544	740	0.00635241
165	558	0.00635226
759	918	0.00635226
326	556	0.00635224
34	624	0.00635182
669	705	0.00635151
217	363	0.0063513
183	707	0.00635103
294	603	0.00635089
11	763	0.00635083
257	321	0.00635081
52	361	0.00635076
82	127	0.00635066
609	617	0.00635046
462	550	0.00635024
94	217	0.00635021
741	766	0.00635017
423	572	0.00635017
466	694	0.00635001
129	366	0.00634977
212	684	0.00634966
239	618	0.00634965
230	885	0.00634959
104	278	0.00634957
396	771	0.00634945
356	678	0.00634939
470	579	0.00634932
442	676	0.00634931
520	630	0.00634931
382	552	0.00634921
489	649	0.00634896
54	339	0.00634894
221	434	0.0063489
359	778	0.00634868
192	871	0.00634793
668	937	0.00634792
44	681	0.00634789
842	892	0.00634783
388	399	0.00634776
148	343	0.0063477
382	387	0.00634767
62	295	0.00634763
416	470	0.00634749
308	782	0.00634746
1	708	0.00634744
322	819	0.00634743
94	739	0.00634733
648	913	0.00634727
666	822	0.00634725
208	811	0.00634709
269	865	0.00634695
74	152	0.00634694
601	621	0.00634692
340	569	0.00634671
367	657	0.00634665
209	508	0.00634661
367	808	0.00634653
295	342	0.00634649
481	722	0.0063457
142	781	0.00634567
371	879	0.00634544
362	541	0.00634543
42	615	0.0063454
18	880	0.00634536
549	937	0.00634533
446	783	0.00634526
717	785	0.00634518
256	269	0.00634514
93	187	0.00634512
555	936	0.0063451
443	796	0.00634506
276	462	0.00634477
331	404	0.00634473
124	374	0.00634473
131	452	0.00634465
339	655	0.00634462
155	333	0.00634461
464	756	0.00634454
686	807	0.00634441
424	836	0.00634416
59	742	0.00634408
60	905	0.00634408
184	681	0.00634407
46	82	0.00634398
45	244	0.00634385
8	487	0.00634376
300	639	0.00634337
28	386	0.00634336
597	804	0.00634303
6	726	0.00634278
2	907	0.00634266
14	621	0.00634262
357	622	0.00634261
185	753	0.00634258
477	498	0.00634254
606	775	0.00634253
507	676	0.00634248
405	766	0.00634238
329	632	0.00634228
50	937	0.00634228
759	851	0.00634227
641	841	0.00634223
449	813	0.00634222
173	362	0.00634192
177	405	0.00634189
43	209	0.00634157
211	676	0.00634098
317	461	0.00634092
544	825	0.00634066
221	472	0.00634061
761	895	0.00634055
500	593	0.00634053
87	380	0.00634044
754	866	0.00634025
32	631	0.00634016
521	863	0.00633994
404	858	0.0063399
355	739	0.00633965
770	785	0.00633944
44	853	0.00633943
139	688	0.00633941
297	454	0.0063394
695	940	0.00633939
552	877	0.00633931
130	161	0.00633929
175	512	0.00633928
141	473	0.00633925
125	348	0.00633921
499	727	0.00633911
120	195	0.00633904
192	500	0.00633882
268	296	0.00633882
612	834	0.0063388
340	474	0.00633866
289	453	0.00633862
154	442	0.00633853
24	62	0.00633853
53	760	0.00633848
104	545	0.00633842
469	578	0.00633841
503	735	0.00633834
783	868	0.00633781
260	551	0.00633778
115	263	0.00633763
538	740	0.00633761
650	894	0.00633742
470	790	0.00633738
392	818	0.00633728
503	791	0.00633728
810	899	0.00633722
597	867	0.0063371
487	802	0.00633673
372	828	0.00633656
423	818	0.00633651
291	323	0.00633619
226	388	0.00633611
246	311	0.00633596
491	617	0.00633589
786	884	0.00633578
135	494	0.00633566
197	807	0.00633533
194	885	0.00633531
215	523	0.00633522
95	453	0.00633518
171	419	0.00633515
2	236	0.00633498
100	752	0.00633477
304	488	0.00633469
67	667	0.00633451
685	817	0.00633444
101	848	0.00633441
258	926	0.00633439
287	309	0.00633422
195	350	0.00633376
772	813	0.00633366
809	839	0.00633361
180	939	0.00633359
78	387	0.00633356
259	563	0.00633356
738	805	0.00633343
487	857	0.00633331
533	623	0.00633331
269	947	0.00633312
245	453	0.00633309
113	162	0.00633308
130	510	0.00633305
498	941	0.00633278
592	702	0.00633269
604	651	0.00633265
573	653	0.00633251
771	838	0.0063322
418	673	0.00633218
625	718	0.00633212
46	544	0.00633185
23	257	0.0063318
468	834	0.00633175
644	653	0.00633167
146	193	0.00633157
715	885	0.00633149
354	618	0.0063314
357	598	0.00633134
184	210	0.00633123
396	743	0.00633122
598	610	0.0063312
893	947	0.00633113
343	803	0.00633108
73	196	0.006331
302	719	0.00633099
772	833	0.00633092
539	593	0.00633088
588	749	0.00633076
255	832	0.00633072
80	708	0.00633055
65	805	0.00633052
26	787	0.00633042
542	881	0.00633028
32	880	0.00633027
500	667	0.00633005
289	354	0.00633
699	846	0.00632978
395	591	0.0063297
317	384	0.00632958
151	873	0.00632949
320	852	0.00632935
66	900	0.00632911
702	720	0.00632904
770	825	0.00632894
82	470	0.00632873
718	873	0.00632873
806	941	0.00632872
378	449	0.00632859
237	312	0.00632851
849	939	0.0063285
376	555	0.00632847
637	778	0.00632838
124	931	0.00632838
401	589	0.00632804
72	421	0.00632795
400	408	0.00632779
70	129	0.00632769
58	563	0.00632759
692	944	0.00632745
30	844	0.00632725
365	719	0.00632712
189	739	0.006327
193	864	0.00632662
251	868	0.00632637
638	791	0.00632634
345	546	0.00632633
107	807	0.00632611
355	633	0.00632609
504	524	0.00632605
302	683	0.00632599
698	947	0.00632591
489	598	0.00632555
408	686	0.00632535
637	817	0.0063253
178	929	0.00632518
732	805	0.00632516
200	388	0.006325
195	435	0.00632498
437	591	0.00632477
129	710	0.00632449
675	897	0.00632444
484	623	0.00632434
16	526	0.00632409
242	898	0.00632406
836	923	0.00632383
306	616	0.00632349
140	537	0.00632327
750	827	0.00632289
166	174	0.00632284
25	167	0.00632275
95	648	0.00632248
243	486	0.00632226
568	658	0.00632223
546	581	0.00632194
616	659	0.00632193
38	290	0.00632187
736	744	0.00632181
159	652	0.00632145
415	619	0.00632145
97	377	0.00632141
246	876	0.00632139
223	830	0.00632134
290	485	0.006321
818	845	0.0063209
143	197	0.00632087
193	523	0.00632071
14	144	0.00632069
56	741	0.00632066
292	572	0.00632057
248	576	0.00632054
590	644	0.00632041
657	752	0.00632036
411	795	0.00632032
304	603	0.00632032
571	632	0.0063202
528	735	0.00632016
220	792	0.00632007
101	525	0.00631994
41	584	0.00631985
291	856	0.00631932
156	402	0.00631884
121	860	0.00631865
472	820	0.0063186
349	506	0.00631845
194	644	0.00631834
784	905	0.00631826
143	386	0.00631826
187	379	0.00631825
215	456	0.00631803
679	923	0.00631803
45	399	0.00631796
579	696	0.00631783
62	91	0.00631763
159	704	0.00631738
23	118	0.00631734
520	769	0.00631716
598	928	0.00631703
115	756	0.00631695
7	387	0.00631691
13	78	0.00631687
393	502	0.0063168
665	948	0.00631675
579	658	0.00631633
19	301	0.0063163
355	689	0.00631627
66	341	0.00631624
213	904	0.00631601
501	522	0.00631594
596	909	0.00631588
403	548	0.00631581
384	393	0.00631572
37	737	0.0063157
165	294	0.00631564
381	937	0.00631553
116	641	0.00631552
152	606	0.00631544
683	926	0.00631539
322	930	0.00631518
127	381	0.00631513
196	615	0.00631502
844	892	0.00631481
747	935	0.00631474
225	671	0.00631468
318	777	0.00631462
1	848	0.00631458
310	514	0.0063145
145	836	0.00631438
213	561	0.00631427
199	443	0.0063142
89	911	0.00631414
439	936	0.0063139
102	227	0.00631387
47	385	0.00631386
188	472	0.00631379
465	667	0.00631373
212	789	0.00631352
554	934	0.00631346
229	863	0.00631342
22	456	0.00631334
651	792	0.00631332
139	184	0.00631323
720	823	0.00631318
316	489	0.00631314
288	780	0.00631311
772	871	0.00631299
3	729	0.00631262
612	887	0.00631259
13	145	0.00631257
415	704	0.00631226
245	362	0.00631218
727	836	0.00631217
15	895	0.0063118
759	912	0.00631179
471	715	0.00631171
634	897	0.00631162
82	655	0.00631158
770	875	0.0063115
236	484	0.0063114
243	393	0.00631139
92	748	0.00631132
305	472	0.00631131
242	288	0.00631118
146	738	0.00631116
10	231	0.00631106
446	517	0.00631087
74	652	0.00631084
683	817	0.00631076
610	794	0.0063107
244	662	0.00631043
146	574	0.00631035
71	748	0.0063103
589	749	0.00631028
362	608	0.00631013
584	950	0.00631012
471	787	0.00631009
253	410	0.00631007
116	819	0.00630985
67	749	0.00630979
263	554	0.00630964
418	543	0.00630947
130	372	0.00630945
718	921	0.00630938
655	943	0.00630932
594	942	0.00630918
43	667	0.0063091
235	747	0.00630891
332	928	0.0063086
45	474	0.00630823
557	745	0.00630818
173	697	0.00630805
75	705	0.00630797
500	862	0.00630794
366	831	0.00630768
623	692	0.00630752
4	678	0.00630746
221	632	0.00630733
201	375	0.00630701
133	168	0.00630696
302	601	0.00630694
807	909	0.00630663
564	703	0.00630662
246	675	0.00630646
155	349	0.00630643
362	893	0.00630636
688	910	0.00630608
160	919	0.00630608
416	890	0.00630591
390	801	0.00630588
539	553	0.00630578
83	812	0.00630571
66	506	0.0063057
1	777	0.00630566
58	426	0.00630566
6	413	0.00630543
273	789	0.00630528
202	614	0.00630526
133	222	0.00630517
177	811	0.00630508
660	756	0.00630505
189	948	0.00630504
742	781	0.00630499
63	802	0.0063049
823	902	0.00630488
243	677	0.00630476
37	573	0.00630475
542	934	0.00630472
209	921	0.00630472
191	701	0.00630453
37	395	0.00630453
37	594	0.00630446
599	662	0.00630436
136	361	0.00630422
684	821	0.00630397
372	719	0.00630393
515	579	0.00630383
306	438	0.00630371
69	587	0.00630367
212	780	0.00630366
434	545	0.00630364
512	649	0.00630358
116	465	0.00630356
119	699	0.00630333
312	616	0.00630333
35	757	0.00630329
82	88	0.00630319
35	112	0.00630295
226	838	0.00630279
870	924	0.00630262
465	694	0.00630261
724	873	0.00630214
230	421	0.00630213
413	943	0.00630212
62	417	0.00630175
883	925	0.00630174
728	784	0.00630155
357	775	0.00630143
485	722	0.00630135
50	182	0.00630122
60	131	0.00630098
384	701	0.00630091
842	898	0.00630084
567	910	0.00630078
50	156	0.00630078
225	606	0.0063007
549	584	0.00630058
148	190	0.00630037
617	921	0.00630037
846	892	0.00630002
39	552	0.00630001
108	381	0.00629969
571	778	0.00629964
489	878	0.00629942
309	599	0.00629933
74	683	0.00629918
602	651	0.006299
451	804	0.00629895
187	566	0.00629893
805	946	0.00629885
374	739	0.0062986
617	654	0.00629859
471	652	0.00629847
480	896	0.00629843
427	938	0.00629837
381	621	0.00629818
59	633	0.00629798
90	101	0.00629764
44	213	0.00629762
390	676	0.00629746
265	408	0.00629736
682	886	0.00629735
101	470	0.00629734
119	619	0.00629721
32	456	0.0062972
253	630	0.00629712
112	652	0.00629707
345	837	0.00629675
315	446	0.00629675
772	853	0.00629651
72	355	0.00629651
191	526	0.00629642
574	621	0.00629624
236	311	0.00629622
155	930	0.00629615
341	778	0.00629608
177	590	0.00629595
100	376	0.00629577
27	331	0.00629569
24	142	0.00629567
514	911	0.00629559
177	186	0.00629549
275	692	0.00629541
302	608	0.00629538
729	898	0.00629532
559	888	0.00629531
252	634	0.00629526
257	947	0.00629525
547	858	0.00629515
536	856	0.00629515
164	806	0.00629505
544	902	0.00629503
146	325	0.00629501
71	550	0.00629499
352	654	0.00629494
602	723	0.00629488
281	591	0.00629487
466	825	0.0062947
224	824	0.00629464
204	427	0.00629447
12	515	0.00629438
717	942	0.00629437
373	586	0.00629436
656	863	0.00629425
166	217	0.00629418
333	562	0.00629398
187	664	0.00629393
488	851	0.00629366
95	595	0.00629355
333	509	0.00629353
625	918	0.00629329
161	331	0.00629327
258	454	0.00629307
220	620	0.00629259
145	323	0.00629228
513	907	0.00629195
333	775	0.00629194
637	700	0.00629175
521	826	0.00629175
99	841	0.00629168
225	866	0.0062916
361	405	0.00629155
221	319	0.00629152
384	499	0.0062915
190	820	0.00629144
160	861	0.00629134
167	694	0.00629119
78	876	0.00629116
327	811	0.00629116
324	405	0.00629102
269	371	0.00629098
390	652	0.00629081
445	947	0.00629073
458	938	0.00629068
537	666	0.00629066
795	813	0.00629058
79	416	0.00629047
36	398	0.00629033
482	848	0.0062903
398	541	0.0062903
188	674	0.00629022
491	554	0.0062901
69	384	0.00628994
526	851	0.00628993
420	537	0.00628992
362	406	0.00628977
477	587	0.00628969
314	421	0.00628937
51	633	0.00628931
197	819	0.00628928
204	947	0.00628926
168	413	0.00628925
182	613	0.0062892
717	831	0.00628905
316	695	0.00628901
879	919	0.00628885
484	519	0.0062885
94	334	0.00628849
335	875	0.00628849
485	821	0.00628848
222	618	0.00628833
311	647	0.00628829
747	814	0.00628827
625	895	0.0062882
365	413	0.00628818
2	16	0.00628798
63	89	0.00628796
421	533	0.00628782
553	777	0.00628776
87	293	0.0062877
46	199	0.00628763
216	311	0.00628742
71	677	0.00628732
487	921	0.00628712
727	793	0.00628704
4	270	0.00628663
200	254	0.00628657
268	561	0.00628638
674	711	0.00628619
80	366	0.00628604
183	353	0.00628601
118	612	0.006286
518	535	0.0062858
89	652	0.00628571
256	297	0.00628569
14	615	0.00628562
60	843	0.00628546
149	498	0.0062854
244	400	0.00628532
141	203	0.0062853
362	839	0.00628514
205	706	0.00628498
111	265	0.00628484
322	949	0.00628482
284	351	0.00628479
128	436	0.00628471
121	333	0.00628466
520	839	0.00628459
46	582	0.00628459
596	723	0.00628451
285	495	0.00628447
801	935	0.00628423
280	580	0.00628419
352	621	0.00628409
74	379	0.00628385
197	548	0.00628381
115	603	0.00628366
691	703	0.00628358
238	440	0.00628352
198	458	0.00628336
599	607	0.00628328
6	75	0.00628315
651	683	0.0062827
388	893	0.00628267
335	849	0.00628266
559	755	0.00628248
642	794	0.00628238
105	395	0.00628235
469	544	0.00628223
126	223	0.00628206
570	601	0.00628205
260	381	0.00628198
102	589	0.00628174
144	505	0.00628163
324	393	0.00628161
506	661	0.00628136
217	638	0.00628126
239	775	0.00628099
471	781	0.0062807
148	576	0.00628067
658	918	0.00628055
483	818	0.00628048
111	461	0.00628047
725	766	0.00628035
288	755	0.00628013
287	810	0.0062801
187	509	0.00627995
339	946	0.00627988
363	607	0.00627984
290	429	0.00627981
722	925	0.00627934
889	910	0.00627923
553	703	0.00627921
692	797	0.0062791
499	853	0.00627893
201	866	0.00627885
14	252	0.0062786
123	243	0.00627855
429	751	0.00627854
244	715	0.00627847
838	915	0.0062784
231	928	0.00627818
787	831	0.00627804
949	952	0.00627789
277	462	0.00627787
175	822	0.00627772
266	312	0.00627764
234	364	0.00627751
380	645	0.00627732
108	360	0.00627724
100	446	0.0062771
46	148	0.00627685
50	362	0.00627684
23	229	0.00627656
417	908	0.00627646
489	531	0.00627646
279	853	0.00627645
12	180	0.00627644
223	627	0.00627637
414	851	0.00627627
96	368	0.0062759
28	77	0.0062759
671	939	0.00627582
797	803	0.00627554
128	649	0.00627551
374	640	0.00627541
476	557	0.0062754
497	922	0.00627503
195	452	0.006275
483	589	0.00627497
402	501	0.00627477
246	901	0.00627464
779	785	0.00627438
194	598	0.00627421
426	699	0.00627421
221	532	0.00627408
291	513	0.00627396
846	914	0.00627391
475	720	0.00627383
897	949	0.00627382
5	921	0.00627375
29	195	0.00627373
268	678	0.00627368
209	900	0.00627362
654	849	0.00627354
120	384	0.00627353
869	900	0.00627348
5	819	0.00627333
149	830	0.0062733
183	316	0.00627297
401	412	0.0062728
592	776	0.0062727
342	807	0.00627269
391	546	0.00627263
49	911	0.00627251
79	234	0.00627196
739	935	0.00627183
572	664	0.00627177
259	728	0.00627164
204	296	0.00627164
273	735	0.00627157
460	734	0.00627141
21	680	0.00627138
107	307	0.00627135
12	696	0.00627133
727	844	0.0062711
424	800	0.006271
40	159	0.00627095
507	613	0.00627078
255	496	0.00627072
354	938	0.00627045
323	906	0.00627043
600	774	0.00627026
145	876	0.00627021
589	642	0.00627018
165	493	0.00627003
253	446	0.00626984
140	356	0.00626963
47	411	0.00626949
434	526	0.00626928
333	403	0.00626917
617	695	0.00626917
37	868	0.00626907
30	400	0.00626899
82	256	0.0062686
496	879	0.00626856
73	298	0.00626849
220	541	0.00626838
69	604	0.00626838
33	842	0.00626823
5	824	0.00626822
228	936	0.00626818
4	591	0.00626808
7	107	0.00626806
149	470	0.00626806
551	832	0.00626785
283	310	0.00626784
620	871	0.00626783
232	359	0.00626777
238	918	0.00626777
287	409	0.00626749
438	903	0.00626733
432	522	0.00626716
525	681	0.0062671
172	315	0.00626709
342	466	0.00626689
50	365	0.00626688
607	839	0.0062665
108	377	0.00626632
524	678	0.00626631
717	910	0.0062663
164	326	0.00626602
120	181	0.00626546
470	731	0.00626541
684	866	0.00626538
217	594	0.00626506
190	343	0.00626498
523	728	0.00626495
269	813	0.00626487
314	515	0.00626474
68	159	0.00626466
152	258	0.00626452
278	663	0.00626438
343	493	0.00626418
599	924	0.00626414
50	901	0.00626413
6	879	0.00626407
269	557	0.00626389
345	551	0.00626389
739	833	0.00626388
243	443	0.00626379
128	208	0.00626373
224	736	0.00626337
660	705	0.00626336
450	654	0.00626334
319	877	0.00626326
309	777	0.00626295
495	831	0.00626277
556	791	0.0062627
555	867	0.0062627
168	942	0.00626252
660	891	0.00626239
320	383	0.00626237
736	894	0.00626225
119	317	0.00626215
463	608	0.00626212
452	893	0.00626209
153	921	0.00626194
470	886	0.0062619
446	555	0.0062619
275	688	0.00626179
506	806	0.00626149
486	829	0.00626142
854	873	0.00626139
635	848	0.00626129
556	869	0.0062611
512	542	0.00626085
167	680	0.00626078
26	314	0.00626073
389	445	0.00626073
614	730	0.00626072
624	900	0.00626056
491	526	0.00626052
486	691	0.00626041
488	866	0.00626028
413	771	0.00626023
774	798	0.00626006
583	785	0.00625996
246	599	0.00625989
35	506	0.0062597
883	949	0.00625958
134	653	0.00625937
749	813	0.00625916
423	837	0.0062589
443	777	0.00625887
201	431	0.00625883
320	597	0.00625857
395	903	0.00625851
2	180	0.00625835
22	554	0.0062582
514	665	0.0062581
40	576	0.00625799
67	833	0.00625793
162	563	0.00625772
81	289	0.0062577
237	655	0.00625769
843	945	0.00625767
330	527	0.00625757
84	594	0.00625752
367	893	0.00625733
404	455	0.00625711
418	537	0.00625707
232	712	0.00625701
589	816	0.006257
99	686	0.00625697
246	905	0.00625685
138	525	0.00625681
530	590	0.0062568
59	858	0.00625677
603	944	0.00625662
337	653	0.0062566
477	522	0.00625645
185	696	0.00625632
838	897	0.0062563
161	738	0.00625623
405	926	0.0062562
327	778	0.00625617
82	725	0.00625591
2	900	0.00625554
81	347	0.00625544
567	769	0.00625535
303	723	0.00625534
193	539	0.00625529
429	656	0.00625494
135	242	0.00625494
635	801	0.00625487
188	816	0.00625465
301	345	0.00625464
385	719	0.00625459
226	397	0.00625458
322	362	0.00625452
457	519	0.00625445
107	695	0.0062544
187	749	0.00625425
180	282	0.00625422
324	877	0.00625416
786	883	0.00625394
159	318	0.00625381
183	879	0.0062538
429	731	0.00625378
502	574	0.00625376
324	700	0.00625351
690	904	0.00625344
89	938	0.00625335
236	643	0.00625315
74	122	0.00625315
838	908	0.0062531
448	611	0.00625306
645	948	0.006253
695	770	0.006253
59	525	0.00625297
715	767	0.00625279
90	188	0.00625266
653	889	0.00625258
348	933	0.00625251
207	274	0.00625228
79	728	0.00625227
228	339	0.00625191
162	820	0.00625186
434	693	0.00625164
35	573	0.00625161
363	903	0.00625157
583	893	0.00625127
522	617	0.00625124
192	902	0.00625106
711	858	0.00625085
176	666	0.00625079
24	229	0.0062505
464	873	0.00625041
21	461	0.00625028
140	572	0.00625019
52	466	0.00625002
226	238	0.00625001
754	856	0.00624994
239	910	0.00624986
52	243	0.00624982
612	916	0.00624971
547	811	0.00624958
386	638	0.00624912
243	609	0.00624907
586	739	0.00624899
306	904	0.00624881
72	127	0.00624879
245	321	0.00624877
326	528	0.00624866
738	894	0.00624852
97	944	0.00624841
253	865	0.00624836
363	444	0.00624826
91	546	0.00624816
35	795	0.00624805
178	805	0.00624796
49	163	0.00624767
38	115	0.00624765
343	350	0.00624764
97	737	0.00624763
180	361	0.00624759
283	942	0.0062475
105	170	0.00624739
523	778	0.00624738
472	652	0.00624736
367	550	0.00624734
78	675	0.00624725
352	537	0.00624725
214	493	0.00624708
81	823	0.006247
278	569	0.00624688
263	337	0.0062468
103	820	0.00624678
133	932	0.0062467
152	362	0.00624653
259	371	0.0062465
583	710	0.00624627
685	935	0.00624621
309	785	0.00624617
545	708	0.00624617
67	101	0.00624614
204	443	0.00624611
696	899	0.0062459
51	701	0.00624585
773	935	0.00624566
438	533	0.00624566
145	442	0.00624562
48	618	0.00624552
465	680	0.00624547
220	915	0.00624539
165	223	0.00624522
372	624	0.00624518
286	923	0.00624517
136	231	0.00624486
449	659	0.00624484
650	799	0.00624455
563	767	0.00624435
94	388	0.00624422
269	909	0.00624422
240	706	0.00624417
5	271	0.00624361
201	593	0.00624356
415	519	0.00624334
233	910	0.00624329
60	293	0.00624327
683	892	0.0062432
75	351	0.00624313
284	810	0.00624312
116	897	0.00624307
251	762	0.00624294
570	708	0.00624276
819	938	0.00624259
104	290	0.00624248
78	838	0.00624235
80	561	0.00624235
615	941	0.00624233
168	692	0.00624227
117	239	0.00624209
196	841	0.00624191
544	743	0.00624182
289	457	0.00624169
41	569	0.0062416
334	366	0.00624153
364	906	0.00624128
14	491	0.00624116
573	807	0.00624105
324	626	0.00624101
121	189	0.00624098
366	518	0.00624095
473	719	0.00624095
664	856	0.00624088
515	549	0.00624087
17	941	0.00624065
97	945	0.00624055
396	680	0.00624054
3	249	0.00624044
528	766	0.00624018
188	218	0.00623999
10	501	0.00623991
52	699	0.00623977
194	533	0.00623961
542	827	0.00623924
525	759	0.0062392
810	946	0.00623904
56	118	0.00623899
179	325	0.00623898
873	903	0.0062389
194	314	0.00623865
366	938	0.00623859
177	255	0.00623846
178	889	0.00623844
583	683	0.00623837
317	585	0.00623833
224	292	0.00623832
233	698	0.00623827
601	941	0.00623827
90	126	0.00623806
834	851	0.00623802
226	428	0.00623799
86	495	0.00623798
297	621	0.00623758
313	517	0.00623755
675	764	0.0062374
98	377	0.00623739
246	815	0.00623728
728	831	0.00623713
218	761	0.00623712
199	864	0.006237
448	638	0.00623691
626	873	0.00623685
36	209	0.00623678
99	156	0.00623661
1	941	0.00623649
533	687	0.00623645
493	890	0.00623641
187	343	0.00623638
62	923	0.00623636
377	816	0.00623636
188	450	0.00623613
590	912	0.00623611
327	366	0.00623591
322	911	0.00623591
205	333	0.00623581
131	371	0.0062358
245	278	0.00623576
753	820	0.00623557
400	600	0.00623547
620	939	0.00623524
94	109	0.00623491
130	736	0.00623489
372	780	0.00623469
224	529	0.00623461
387	732	0.0062346
167	484	0.00623457
556	763	0.00623457
376	751	0.00623428
388	489	0.00623416
670	848	0.00623404
275	375	0.00623356
149	324	0.00623345
218	359	0.00623331
340	565	0.00623325
879	905	0.00623307
325	498	0.00623303
304	484	0.00623293
20	119	0.00623292
895	947	0.00623289
335	366	0.00623289
183	468	0.00623278
317	543	0.00623277
155	916	0.00623265
381	394	0.00623261
676	683	0.00623245
156	642	0.00623227
116	155	0.00623227
10	364	0.0062322
724	756	0.00623196
726	824	0.00623185
574	825	0.00623184
859	930	0.00623179
93	449	0.00623167
800	859	0.00623155
688	941	0.00623108
541	602	0.00623089
201	294	0.00623066
106	306	0.00623054
368	772	0.00623049
155	648	0.00623046
117	632	0.00623037
23	571	0.00623032
636	690	0.00623026
827	872	0.00623018
204	465	0.0062301
421	750	0.00623005
501	788	0.00623002
247	856	0.00622998
801	865	0.00622996
22	81	0.00622994
139	486	0.00622978
169	344	0.00622966
205	905	0.00622957
881	900	0.00622942
730	802	0.00622939
103	717	0.00622937
335	473	0.00622929
493	654	0.00622928
96	578	0.00622924
635	702	0.00622917
544	811	0.00622895
288	622	0.00622894
10	539	0.00622887
701	890	0.00622884
609	886	0.00622842
15	786	0.00622838
449	574	0.00622835
564	857	0.00622828
286	381	0.00622821
764	880	0.00622805
304	465	0.00622797
469	508	0.00622795
9	386	0.00622793
474	933	0.00622787
543	798	0.00622786
111	191	0.00622785
221	756	0.00622777
69	140	0.00622775
425	887	0.00622774
108	444	0.00622755
856	882	0.00622753
133	340	0.00622744
174	491	0.00622743
69	212	0.00622731
203	350	0.00622728
661	733	0.00622728
389	693	0.00622725
684	793	0.00622707
30	875	0.00622704
172	804	0.00622695
441	465	0.0062267
5	401	0.00622628
358	776	0.00622624
695	826	0.00622622
553	893	0.00622621
296	794	0.00622606
159	248	0.00622595
680	917	0.0062259
566	884	0.00622571
82	398	0.00622564
121	295	0.00622555
257	361	0.00622549
291	373	0.00622546
45	278	0.00622537
549	672	0.00622532
34	265	0.00622531
597	721	0.00622526
278	770	0.0062252
60	83	0.00622514
533	805	0.00622501
609	626	0.00622498
706	733	0.00622494
141	711	0.0062249
552	908	0.00622458
669	911	0.00622453
33	857	0.00622422
46	732	0.00622402
23	388	0.00622387
389	880	0.0062238
227	519	0.00622379
404	577	0.00622362
550	831	0.00622319
319	716	0.00622317
485	887	0.00622314
221	714	0.00622313
696	740	0.00622299
375	527	0.00622297
115	412	0.00622278
307	312	0.00622276
205	556	0.0062226
527	642	0.00622227
464	568	0.00622226
468	532	0.00622223
319	429	0.00622217
805	933	0.00622209
584	606	0.00622175
97	746	0.00622167
49	162	0.00622167
175	358	0.00622166
144	454	0.00622155
400	902	0.00622151
729	921	0.00622133
90	202	0.00622101
167	452	0.00622089
175	515	0.00622072
274	713	0.00622064
699	893	0.00622053
503	646	0.0062205
377	780	0.00622036
3	246	0.00622019
203	308	0.00622003
330	765	0.00622003
102	893	0.00622
224	247	0.00621999
270	329	0.00621942
199	593	0.00621939
146	318	0.00621938
303	942	0.00621919
300	686	0.00621916
581	842	0.00621897
90	185	0.00621877
878	918	0.00621841
451	468	0.00621836
285	541	0.006218
424	835	0.00621799
173	613	0.00621782
811	932	0.00621765
194	850	0.00621764
147	274	0.00621762
197	471	0.00621758
351	374	0.00621758
161	725	0.00621749
144	382	0.00621735
778	840	0.00621733
58	812	0.00621733
23	154	0.00621717
394	654	0.00621708
590	872	0.00621703
172	554	0.00621702
774	938	0.00621691
329	509	0.00621666
120	484	0.00621658
695	863	0.00621657
517	666	0.00621656
75	310	0.00621655
179	643	0.00621655
21	584	0.00621647
151	197	0.00621646
102	338	0.00621636
349	517	0.00621626
338	557	0.00621577
322	648	0.00621572
724	894	0.00621565
30	116	0.00621562
181	425	0.00621562
7	558	0.00621554
159	679	0.0062151
97	690	0.00621498
882	942	0.00621463
322	612	0.00621445
657	786	0.00621426
267	503	0.00621419
555	858	0.00621417
327	499	0.00621415
618	756	0.00621412
94	585	0.006214
456	739	0.006214
542	782	0.00621376
392	592	0.0062137
588	947	0.00621366
745	768	0.00621356
14	470	0.00621337
33	88	0.00621337
5	260	0.00621327
360	478	0.00621315
34	913	0.00621311
68	143	0.00621307
389	842	0.00621286
191	871	0.00621279
318	460	0.00621277
347	662	0.00621267
359	596	0.00621266
480	530	0.0062126
496	631	0.00621217
166	480	0.00621191
406	508	0.00621175
560	592	0.00621174
223	918	0.00621159
879	908	0.00621142
322	493	0.00621112
168	621	0.00621101
771	803	0.006211
464	473	0.00621078
410	575	0.00621069
599	931	0.0062106
671	918	0.00621042
370	423	0.0062102
514	759	0.00621006
231	272	0.00621003
77	236	0.00620984
551	827	0.00620948
706	845	0.00620946
296	493	0.00620933
120	858	0.00620929
493	760	0.00620925
173	274	0.0062092
577	795	0.00620897
267	688	0.00620893
303	361	0.00620886
79	897	0.00620871
484	836	0.00620852
166	797	0.00620835
33	437	0.00620834
471	644	0.00620834
93	496	0.00620833
325	862	0.00620831
64	371	0.00620803
295	429	0.00620774
278	520	0.00620764
60	824	0.00620761
21	398	0.00620755
524	601	0.00620747
15	728	0.00620742
227	646	0.00620717
741	761	0.00620702
190	943	0.00620696
36	810	0.00620692
600	737	0.0062069
246	534	0.00620677
465	859	0.00620672
373	751	0.00620659
709	897	0.00620631
309	819	0.00620617
275	903	0.00620613
575	883	0.00620604
421	866	0.00620594
8	346	0.00620591
277	500	0.00620578
542	687	0.00620573
397	405	0.00620566
179	636	0.00620541
9	527	0.00620538
783	884	0.00620532
68	627	0.00620532
21	104	0.00620506
393	636	0.00620503
176	725	0.00620445
307	449	0.00620442
743	923	0.00620419
397	453	0.00620409
298	900	0.00620402
151	717	0.00620401
416	570	0.00620396
146	198	0.00620395
806	945	0.00620391
423	517	0.00620391
128	908	0.00620367
614	930	0.00620354
711	727	0.00620354
240	659	0.00620349
685	750	0.00620341
542	696	0.00620331
228	505	0.00620324
426	608	0.00620312
381	577	0.006203
538	657	0.00620295
57	327	0.00620284
760	891	0.00620272
87	421	0.00620261
473	668	0.00620254
426	535	0.00620248
366	535	0.00620227
312	454	0.00620219
418	815	0.00620215
614	871	0.00620212
567	752	0.00620204
1	370	0.00620197
690	943	0.00620197
743	842	0.00620184
854	875	0.00620168
40	837	0.00620162
500	828	0.00620162
898	945	0.00620147
613	859	0.00620146
187	564	0.00620142
713	829	0.00620126
182	814	0.00620118
299	511	0.00620096
191	389	0.00620091
96	582	0.00620084
705	937	0.00620063
144	579	0.00620055
190	250	0.0062004
512	545	0.00620004
254	591	0.0061999
427	913	0.00619984
560	648	0.00619949
580	693	0.00619912
194	587	0.0061991
2	906	0.00619907
782	885	0.00619903
202	598	0.00619895
393	707	0.0061989
222	431	0.00619873
154	548	0.00619872
12	639	0.00619864
389	838	0.00619861
515	524	0.0061986
168	433	0.00619855
730	833	0.0061985
276	330	0.0061985
717	934	0.00619843
1	389	0.00619842
847	948	0.00619836
112	142	0.00619818
45	708	0.00619801
754	836	0.00619798
491	741	0.00619785
798	819	0.00619772
86	103	0.00619768
766	830	0.00619763
745	920	0.00619753
14	781	0.00619747
867	939	0.00619733
707	832	0.00619722
736	756	0.00619719
119	587	0.00619715
327	703	0.00619698
556	602	0.00619671
419	674	0.00619665
725	811	0.00619649
562	670	0.00619619
611	840	0.00619618
570	862	0.00619616
651	686	0.00619602
594	733	0.00619599
176	306	0.00619577
45	670	0.00619566
545	596	0.00619494
239	404	0.00619466
429	508	0.00619445
122	620	0.00619433
268	295	0.00619426
84	836	0.006194
687	947	0.00619391
295	568	0.00619382
594	826	0.00619367
59	818	0.00619358
22	317	0.00619352
14	768	0.00619335
468	816	0.00619309
392	591	0.00619288
50	390	0.00619286
538	582	0.00619279
682	906	0.00619265
687	935	0.00619257
693	735	0.00619257
253	490	0.00619255
222	302	0.00619255
61	727	0.00619251
482	770	0.0061923
255	415	0.00619229
446	886	0.00619218
73	845	0.00619197
414	635	0.00619184
880	936	0.00619166
263	493	0.00619157
237	490	0.00619153
453	678	0.00619152
21	604	0.00619134
609	708	0.0061913
243	527	0.00619119
280	465	0.00619099
550	781	0.00619087
298	686	0.00619086
402	848	0.00619061
825	914	0.00619052
769	779	0.00619043
79	127	0.00619009
709	757	0.00618994
176	231	0.00618985
51	119	0.00618967
216	429	0.00618956
131	488	0.00618948
3	934	0.0061894
35	155	0.00618922
287	593	0.00618915
70	858	0.00618908
207	825	0.00618906
102	153	0.00618888
82	297	0.00618869
567	583	0.00618848
307	644	0.0061883
66	666	0.00618804
166	787	0.00618791
385	613	0.00618779
46	617	0.00618776
285	471	0.00618772
68	192	0.00618766
26	592	0.00618755
369	693	0.00618747
517	523	0.00618736
291	500	0.00618687
777	855	0.00618675
217	929	0.00618673
38	661	0.00618667
406	522	0.00618666
441	684	0.00618657
146	339	0.00618641
511	637	0.0061864
141	211	0.00618635
107	471	0.00618631
489	503	0.00618631
368	693	0.00618618
223	874	0.00618614
675	784	0.00618593
103	745	0.00618584
583	945	0.00618546
268	728	0.00618542
638	707	0.0061854
105	296	0.00618527
282	504	0.00618508
193	770	0.00618508
451	573	0.00618502
1	945	0.00618496
254	299	0.00618489
313	614	0.00618489
266	715	0.00618475
688	903	0.00618463
367	559	0.00618457
613	706	0.00618449
129	356	0.00618448
15	223	0.00618443
202	346	0.00618435
397	410	0.00618427
73	840	0.00618422
459	701	0.00618417
482	590	0.00618409
591	693	0.00618403
14	840	0.00618396
116	129	0.00618366
180	912	0.00618364
92	549	0.00618356
377	441	0.00618344
586	791	0.00618341
53	472	0.00618327
843	947	0.00618313
118	309	0.00618302
82	766	0.00618297
296	387	0.00618288
527	788	0.00618286
221	945	0.0061827
746	913	0.00618269
227	815	0.00618263
209	460	0.00618235
633	864	0.00618208
475	588	0.00618198
47	445	0.00618193
260	820	0.00618193
141	491	0.00618191
60	126	0.00618187
770	935	0.00618167
394	795	0.00618146
216	524	0.00618142
269	943	0.00618116
272	352	0.00618112
714	824	0.00618112
379	657	0.00618088
558	912	0.00618087
757	896	0.00618084
265	687	0.00618076
271	616	0.00618073
166	404	0.00618065
210	323	0.00618065
775	940	0.00618022
489	925	0.00618018
361	538	0.00617996
143	224	0.00617969
33	352	0.00617966
204	821	0.00617965
120	219	0.00617961
89	294	0.00617951
11	148	0.00617949
280	329	0.00617933
156	569	0.00617932
537	838	0.00617928
174	685	0.00617919
406	929	0.0061791
175	649	0.00617903
85	721	0.00617877
712	806	0.00617873
526	937	0.00617872
216	431	0.00617827
326	498	0.0061782
374	758	0.0061782
279	747	0.00617817
70	694	0.00617799
336	349	0.00617758
75	508	0.00617749
25	456	0.00617746
243	251	0.00617736
27	292	0.00617712
171	216	0.00617687
263	925	0.00617655
568	901	0.00617642
3	248	0.00617629
529	672	0.00617626
707	890	0.00617623
112	160	0.00617593
198	649	0.00617548
79	168	0.00617545
423	919	0.0061753
146	647	0.00617529
208	578	0.00617526
534	767	0.00617522
36	576	0.00617515
563	902	0.00617509
22	612	0.00617491
329	548	0.00617474
63	780	0.00617473
67	370	0.00617469
598	908	0.0061746
272	457	0.00617428
370	752	0.0061742
554	712	0.00617418
158	252	0.00617416
61	156	0.00617403
273	466	0.00617399
177	355	0.00617398
450	761	0.00617383
236	934	0.00617381
534	753	0.00617363
535	574	0.00617357
1	273	0.00617353
373	685	0.00617351
503	835	0.00617338
125	849	0.00617305
490	784	0.00617303
270	810	0.00617299
224	885	0.00617299
633	885	0.00617294
515	888	0.00617293
52	783	0.00617292
148	630	0.00617268
240	649	0.00617268
28	485	0.00617267
399	609	0.00617223
4	117	0.00617212
609	737	0.00617198
141	176	0.00617187
132	497	0.00617179
428	880	0.0061717
227	269	0.00617164
592	938	0.00617152
186	457	0.00617134
290	913	0.00617121
137	777	0.00617109
671	828	0.00617098
105	878	0.00617094
296	325	0.00617087
187	545	0.00617077
401	516	0.00617076
316	435	0.00617075
452	881	0.00617059
129	231	0.00617058
174	485	0.00617044
487	571	0.00617043
293	756	0.00617036
283	344	0.00617032
158	746	0.00617024
87	631	0.00617004
584	804	0.00616999
256	936	0.00616992
458	514	0.00616979
194	323	0.00616975
188	775	0.00616974
312	563	0.00616941
562	741	0.0061694
142	212	0.00616915
73	500	0.00616909
118	806	0.00616884
270	766	0.00616882
461	752	0.0061688
109	653	0.00616874
530	592	0.00616847
393	683	0.00616839
197	766	0.00616836
118	408	0.00616817
480	846	0.00616809
411	751	0.00616795
779	840	0.00616779
678	734	0.00616768
229	415	0.00616733
429	614	0.0061673
131	477	0.00616722
125	292	0.00616705
259	905	0.00616691
195	745	0.00616691
597	708	0.00616652
202	415	0.00616632
487	714	0.00616625
665	744	0.00616616
113	823	0.0061661
10	319	0.00616585
110	652	0.00616576
598	923	0.0061654
184	583	0.00616527
545	592	0.00616496
668	849	0.00616463
15	752	0.00616448
149	523	0.00616415
635	716	0.00616411
6	173	0.00616405
121	855	0.00616404
488	900	0.006164
283	316	0.00616399
510	756	0.00616397
36	358	0.00616382
236	414	0.0061638
184	349	0.00616365
680	687	0.00616363
270	539	0.00616355
189	358	0.00616331
207	323	0.00616328
396	478	0.00616284
60	677	0.00616275
206	733	0.00616261
260	581	0.00616245
19	450	0.00616243
97	587	0.00616233
39	712	0.0061621
534	864	0.00616209
805	870	0.00616197
267	561	0.00616192
54	734	0.00616175
167	747	0.0061617
74	740	0.00616153
192	944	0.00616152
693	791	0.00616138
343	534	0.00616135
36	285	0.00616126
147	834	0.00616122
26	445	0.00616109
496	891	0.006161
206	931	0.00616095
650	744	0.00616088
270	439	0.00616083
312	535	0.00616082
314	569	0.00616078
613	866	0.00616054
223	393	0.0061605
438	790	0.0061604
758	895	0.00616023
365	520	0.00616006
515	701	0.00615982
735	907	0.00615977
96	147	0.00615964
478	592	0.00615955
593	639	0.00615951
290	323	0.00615946
701	853	0.00615926
247	314	0.00615922
507	670	0.00615903
63	226	0.00615891
150	738	0.00615891
189	720	0.00615857
459	821	0.00615851
482	673	0.00615847
75	106	0.00615842
143	260	0.00615838
359	939	0.00615837
728	748	0.00615833
47	578	0.00615815
318	484	0.00615774
407	889	0.00615771
67	838	0.00615769
404	795	0.00615765
114	783	0.00615756
673	808	0.00615743
828	894	0.00615726
312	866	0.00615705
143	782	0.006157
668	751	0.00615691
18	506	0.00615682
19	749	0.00615673
39	477	0.00615671
161	282	0.00615661
7	818	0.00615656
150	359	0.00615651
467	694	0.0061564
401	435	0.00615635
71	577	0.00615635
81	562	0.00615633
214	638	0.00615631
103	541	0.00615627
343	687	0.00615566
878	902	0.00615531
144	658	0.00615528
65	922	0.00615502
483	807	0.00615498
177	196	0.00615476
495	588	0.00615476
285	771	0.00615473
328	494	0.00615471
162	666	0.00615458
319	829	0.00615418
251	376	0.00615404
774	797	0.00615401
665	927	0.00615397
428	574	0.00615394
632	893	0.00615379
441	582	0.00615377
8	924	0.0061536
481	842	0.00615351
74	544	0.00615322
230	613	0.00615314
107	568	0.00615309
357	640	0.00615309
484	778	0.00615308
342	719	0.00615292
391	701	0.00615281
559	809	0.00615262
190	421	0.0061526
108	554	0.0061526
554	573	0.00615259
144	419	0.00615258
306	841	0.00615258
267	832	0.00615243
141	735	0.00615225
595	830	0.0061522
301	480	0.00615213
290	562	0.00615192
2	191	0.00615171
396	463	0.00615158
131	385	0.00615153
904	951	0.00615153
370	437	0.00615145
179	535	0.00615129
435	902	0.00615115
527	565	0.00615112
514	733	0.0061511
68	776	0.00615095
478	499	0.00615092
292	383	0.00615092
224	635	0.00615087
165	398	0.00615076
239	602	0.00615073
28	546	0.00615067
274	780	0.00615064
4	924	0.00615064
416	521	0.00615061
251	884	0.00615046
35	706	0.00615045
830	930	0.00615026
429	534	0.00615024
380	580	0.00615023
524	591	0.00615022
315	514	0.00615003
315	644	0.00614985
157	799	0.00614981
57	252	0.00614968
133	659	0.00614964
813	909	0.00614956
107	585	0.00614934
101	175	0.00614917
221	338	0.00614907
180	902	0.00614903
311	869	0.00614897
261	872	0.00614877
24	884	0.00614871
21	872	0.00614863
32	80	0.00614859
348	578	0.00614855
130	522	0.00614855
150	329	0.00614811
373	948	0.00614766
447	567	0.00614759
54	342	0.00614744
269	690	0.00614738
756	926	0.00614717
515	679	0.00614716
470	795	0.00614702
337	820	0.00614684
23	59	0.00614681
481	493	0.00614639
157	527	0.00614633
154	634	0.00614631
41	826	0.00614619
95	318	0.00614618
599	753	0.00614601
540	695	0.0061458
239	441	0.00614578
386	393	0.0061456
392	605	0.00614551
274	745	0.00614545
576	671	0.0061454
398	603	0.00614521
179	250	0.00614514
760	830	0.00614513
848	947	0.006145
48	190	0.00614483
333	783	0.00614473
119	282	0.0061445
339	574	0.00614437
313	314	0.00614431
148	897	0.0061443
773	939	0.00614422
514	549	0.0061441
225	843	0.00614381
63	485	0.00614369
247	877	0.00614369
456	554	0.00614363
572	663	0.0061436
49	823	0.00614345
377	646	0.00614341
156	862	0.0061433
183	551	0.00614307
87	536	0.00614304
177	449	0.00614303
759	911	0.00614303
46	856	0.00614298
127	163	0.00614286
186	359	0.00614271
156	358	0.00614269
294	868	0.00614252
413	486	0.00614246
364	901	0.00614228
41	128	0.00614225
144	748	0.00614204
323	819	0.00614198
324	504	0.00614168
274	610	0.00614166
65	352	0.00614149
456	637	0.00614129
348	785	0.00614128
19	218	0.00614128
296	928	0.00614121
8	59	0.00614119
408	624	0.00614112
684	902	0.00614104
342	473	0.00614077
716	827	0.00614062
594	830	0.00614055
322	657	0.00614051
358	866	0.00614041
248	936	0.00614036
239	742	0.00614029
194	305	0.00614024
124	482	0.00614012
630	796	0.00614008
220	387	0.00613994
25	336	0.00613991
522	784	0.00613981
550	908	0.00613962
79	283	0.00613961
369	529	0.00613917
366	750	0.0061391
665	791	0.00613908
3	519	0.00613898
554	688	0.00613896
497	590	0.00613892
410	597	0.00613859
146	447	0.00613854
144	600	0.00613849
464	662	0.00613846
449	529	0.00613828
85	918	0.00613807
445	802	0.00613803
75	236	0.006138
22	648	0.006138
149	189	0.00613794
578	669	0.00613782
250	818	0.00613764
295	340	0.00613754
44	550	0.0061375
597	754	0.00613735
178	794	0.00613726
179	334	0.00613726
384	771	0.00613722
833	871	0.00613689
657	943	0.00613689
425	490	0.00613689
100	385	0.00613682
194	752	0.00613663
21	446	0.00613654
180	315	0.00613651
272	517	0.00613631
268	613	0.00613631
704	893	0.00613628
33	240	0.00613616
87	852	0.00613612
383	474	0.00613593
201	237	0.00613585
862	891	0.00613575
71	158	0.00613571
535	865	0.00613552
318	943	0.00613551
364	751	0.00613537
384	736	0.00613536
626	929	0.00613533
70	209	0.00613533
579	894	0.006135
230	948	0.00613493
292	630	0.00613483
66	362	0.0061347
274	390	0.00613467
449	510	0.00613448
723	819	0.00613436
21	132	0.00613432
299	573	0.00613429
8	393	0.00613426
173	708	0.00613392
539	715	0.0061339
106	646	0.00613378
360	769	0.00613372
612	622	0.00613363
358	407	0.00613359
175	920	0.00613355
216	511	0.00613339
176	514	0.00613337
140	638	0.00613333
414	654	0.00613288
390	648	0.00613287
51	554	0.0061328
342	921	0.00613245
118	181	0.00613244
219	591	0.00613238
38	587	0.00613237
348	879	0.00613225
221	583	0.0061322
271	747	0.00613206
368	388	0.00613186
58	772	0.00613166
621	787	0.00613155
65	332	0.0061315
356	562	0.00613142
39	313	0.00613125
354	638	0.00613119
476	882	0.00613087
97	161	0.00613067
604	827	0.00613051
41	522	0.00613043
244	453	0.00613018
392	898	0.00613003
181	680	0.0061298
574	632	0.00612967
90	144	0.00612964
257	719	0.00612937
8	823	0.00612919
757	909	0.00612917
167	336	0.0061289
127	734	0.00612887
70	158	0.00612886
343	698	0.00612869
293	626	0.0061286
638	796	0.00612847
50	642	0.00612844
429	647	0.00612839
146	824	0.00612828
332	370	0.00612826
262	405	0.00612817
285	763	0.00612809
739	854	0.00612798
554	571	0.00612786
80	165	0.00612757
249	750	0.00612756
238	786	0.00612741
653	803	0.00612729
100	134	0.00612721
720	846	0.00612719
377	649	0.00612697
224	893	0.00612692
256	463	0.00612679
265	645	0.00612652
239	454	0.00612651
204	396	0.00612637
493	927	0.00612621
136	248	0.00612606
196	528	0.00612605
227	690	0.00612581
189	664	0.00612571
502	572	0.00612567
209	287	0.00612543
630	680	0.00612536
537	641	0.00612525
4	533	0.00612491
425	760	0.00612489
446	901	0.00612487
192	647	0.00612469
79	105	0.00612447
391	611	0.00612446
841	948	0.00612437
498	751	0.00612419
216	417	0.00612391
690	845	0.0061239
85	435	0.0061238
603	631	0.00612375
331	733	0.00612371
128	201	0.00612368
621	852	0.00612349
33	433	0.00612336
8	94	0.00612333
209	565	0.00612326
809	902	0.00612326
644	920	0.0061231
301	750	0.00612294
165	353	0.00612269
450	819	0.00612263
470	746	0.00612225
222	661	0.00612195
222	458	0.00612184
108	162	0.00612181
23	564	0.00612172
726	820	0.00612156
533	936	0.00612153
494	920	0.00612145
554	945	0.00612121
425	442	0.00612112
395	610	0.00612108
451	713	0.00612107
442	540	0.00612085
360	694	0.00612078
52	277	0.00612076
216	268	0.00612064
232	662	0.00612055
18	272	0.00612047
116	673	0.00612026
315	369	0.00612014
429	669	0.00612009
292	498	0.00611995
113	201	0.00611983
329	711	0.00611975
109	569	0.00611957
405	811	0.00611956
514	841	0.00611941
270	410	0.00611918
149	445	0.00611912
472	877	0.00611909
22	880	0.00611907
18	96	0.00611896
472	938	0.00611892
50	632	0.00611886
425	844	0.00611881
142	795	0.0061188
292	753	0.00611863
319	816	0.00611863
357	941	0.00611856
463	846	0.00611819
356	655	0.00611802
601	611	0.00611802
248	315	0.00611795
16	841	0.0061179
324	875	0.00611779
320	538	0.00611778
82	469	0.00611755
25	217	0.00611755
228	602	0.00611729
681	900	0.0061172
173	204	0.00611714
364	611	0.00611712
529	886	0.00611708
71	199	0.00611693
781	788	0.00611684
12	736	0.00611674
223	673	0.00611669
51	571	0.00611665
395	812	0.00611661
480	856	0.00611644
198	384	0.00611629
166	921	0.00611623
437	676	0.00611619
218	370	0.00611587
434	569	0.00611579
140	506	0.00611575
660	667	0.0061157
564	585	0.00611562
17	548	0.00611544
695	771	0.00611543
546	640	0.00611542
63	377	0.0061153
161	913	0.00611494
828	848	0.00611462
279	601	0.00611444
449	903	0.00611434
6	49	0.00611432
677	789	0.00611423
21	323	0.00611419
590	632	0.00611389
448	691	0.00611377
616	687	0.0061137
210	229	0.00611323
946	952	0.00611315
762	871	0.00611308
707	792	0.00611268
184	533	0.00611267
588	730	0.00611262
326	640	0.0061126
588	691	0.00611251
230	924	0.00611247
247	804	0.00611243
257	648	0.0061124
501	707	0.00611222
128	213	0.00611221
370	856	0.00611211
461	530	0.00611205
608	914	0.00611184
604	948	0.00611157
429	513	0.00611154
135	557	0.00611141
196	620	0.00611136
419	571	0.00611124
11	635	0.00611121
158	658	0.0061112
78	829	0.00611104
155	620	0.00611081
699	741	0.0061107
630	924	0.00611066
818	847	0.00611052
52	490	0.0061105
387	917	0.00611031
822	900	0.00611027
625	825	0.00611003
24	683	0.00610981
454	772	0.00610975
749	898	0.00610968
6	343	0.00610954
97	822	0.00610952
352	904	0.00610901
74	448	0.00610842
801	946	0.0061084
117	787	0.00610837
134	443	0.00610806
22	426	0.00610799
175	343	0.00610799
223	374	0.00610785
601	649	0.00610771
735	749	0.00610748
501	732	0.00610729
64	164	0.00610729
544	554	0.00610722
350	513	0.00610721
854	869	0.00610701
574	896	0.00610695
522	819	0.00610688
183	274	0.00610684
241	625	0.00610674
14	705	0.00610672
171	514	0.00610652
158	399	0.00610643
164	198	0.00610631
621	917	0.00610613
605	863	0.006106
711	944	0.00610553
494	768	0.00610544
488	819	0.00610522
210	540	0.00610512
376	898	0.00610508
307	557	0.00610481
95	872	0.00610459
42	385	0.00610456
102	948	0.00610446
362	696	0.00610423
143	814	0.00610422
463	720	0.00610414
87	155	0.00610401
21	683	0.00610394
245	307	0.00610382
331	589	0.0061038
413	715	0.00610358
670	682	0.00610354
536	821	0.00610349
897	936	0.00610344
719	915	0.00610336
205	331	0.00610329
700	768	0.00610318
723	906	0.00610311
613	648	0.00610297
194	548	0.00610296
642	733	0.00610288
365	839	0.00610283
148	500	0.00610266
252	872	0.00610261
682	860	0.00610255
265	535	0.00610255
590	600	0.00610251
653	713	0.0061024
841	896	0.0061024
131	459	0.00610226
403	623	0.00610226
175	321	0.00610224
293	301	0.0061022
95	121	0.00610216
172	284	0.00610213
389	851	0.00610208
400	470	0.00610175
567	945	0.00610168
30	560	0.00610167
455	526	0.00610167
277	785	0.00610166
447	733	0.00610159
226	733	0.00610141
137	215	0.00610141
154	712	0.00610136
423	613	0.00610128
391	941	0.00610115
126	615	0.00610114
644	705	0.00610036
119	561	0.00610013
359	575	0.0061
611	791	0.00609993
605	941	0.00609976
506	519	0.00609961
279	921	0.00609949
86	402	0.00609939
306	430	0.00609926
3	656	0.00609873
330	544	0.00609862
24	188	0.00609782
409	557	0.00609779
61	191	0.00609777
228	354	0.00609767
134	678	0.00609751
146	428	0.00609747
534	706	0.00609745
715	753	0.00609733
357	636	0.0060973
652	673	0.00609722
666	745	0.00609695
85	716	0.0060969
483	760	0.00609687
40	136	0.00609686
592	670	0.00609682
549	826	0.00609657
599	871	0.00609649
194	842	0.00609643
48	886	0.00609642
355	804	0.0060964
801	824	0.00609624
546	920	0.0060962
411	670	0.00609562
388	757	0.00609558
204	798	0.00609551
693	936	0.0060955
455	900	0.00609529
3	340	0.00609513
60	481	0.00609512
254	401	0.00609499
593	606	0.00609488
840	847	0.00609486
428	785	0.00609478
776	830	0.00609448
42	159	0.00609446
491	616	0.00609442
382	468	0.00609432
535	911	0.00609426
288	820	0.00609403
463	946	0.00609402
387	807	0.00609377
112	238	0.00609371
239	684	0.00609316
66	847	0.00609311
52	401	0.00609307
184	269	0.00609299
283	873	0.00609297
73	915	0.00609278
500	832	0.00609274
421	925	0.00609262
567	939	0.00609256
835	888	0.00609254
809	892	0.00609248
614	856	0.00609225
246	843	0.00609175
428	798	0.00609136
10	85	0.00609133
330	889	0.00609132
581	892	0.0060913
350	357	0.00609119
637	779	0.00609102
251	838	0.00609077
150	906	0.00608999
31	139	0.00608988
160	457	0.00608987
582	604	0.00608986
398	704	0.00608966
292	852	0.00608963
48	589	0.00608921
271	729	0.0060892
601	700	0.00608914
505	823	0.00608902
323	676	0.00608902
190	327	0.00608875
131	562	0.00608837
117	863	0.0060882
235	460	0.00608806
548	737	0.00608799
235	296	0.00608793
512	553	0.00608789
756	824	0.00608784
269	307	0.00608777
700	920	0.00608776
90	912	0.00608769
251	801	0.00608759
346	571	0.00608756
385	572	0.00608749
148	868	0.00608738
152	473	0.0060873
353	587	0.00608725
353	924	0.00608705
203	381	0.00608694
849	931	0.0060868
524	854	0.00608678
110	628	0.00608676
400	601	0.00608669
692	939	0.00608668
847	898	0.00608641
238	441	0.00608639
138	382	0.00608637
147	872	0.00608635
492	656	0.00608626
326	429	0.00608611
764	855	0.00608599
23	381	0.00608598
11	456	0.00608598
111	898	0.00608586
810	911	0.00608564
78	306	0.00608543
27	384	0.00608539
413	468	0.00608529
188	341	0.00608527
208	356	0.0060852
78	371	0.00608504
51	183	0.00608483
539	836	0.0060848
571	849	0.00608472
466	714	0.00608467
168	467	0.00608455
601	906	0.00608443
289	602	0.0060843
359	761	0.00608415
485	537	0.00608414
561	591	0.00608411
396	910	0.00608384
42	457	0.00608384
14	240	0.00608375
236	935	0.00608373
648	929	0.00608369
249	258	0.00608355
288	724	0.00608344
399	763	0.00608328
467	583	0.00608326
153	677	0.006083
430	912	0.00608299
691	727	0.00608289
107	935	0.00608283
654	686	0.00608268
330	375	0.00608252
705	738	0.00608249
252	524	0.00608246
154	719	0.00608238
55	103	0.00608234
191	573	0.00608222
332	636	0.00608217
247	464	0.00608215
431	869	0.00608205
57	272	0.00608195
628	816	0.00608157
163	313	0.00608143
108	295	0.00608135
244	885	0.00608134
610	738	0.00608129
143	159	0.00608109
20	815	0.006081
241	394	0.0060807
141	497	0.00608065
430	829	0.00608053
481	784	0.00608046
494	940	0.00608027
819	886	0.00608024
528	667	0.00608011
38	880	0.00608005
603	885	0.00607993
271	425	0.00607974
133	374	0.0060796
523	892	0.00607943
326	506	0.00607941
288	477	0.00607922
336	682	0.00607914
472	862	0.00607911
47	759	0.00607907
10	32	0.00607886
671	752	0.00607879
224	484	0.00607871
250	459	0.00607867
617	620	0.00607844
65	108	0.00607819
24	68	0.00607805
335	870	0.00607794
552	907	0.00607785
99	502	0.00607757
616	651	0.00607738
518	526	0.00607728
24	138	0.0060771
280	897	0.00607684
322	427	0.00607662
200	941	0.00607595
166	318	0.00607578
346	552	0.00607568
187	551	0.00607562
41	161	0.0060756
178	277	0.00607554
312	514	0.00607553
476	652	0.00607548
727	927	0.00607541
444	489	0.00607511
601	923	0.006075
505	871	0.00607442
240	521	0.0060743
176	488	0.00607426
499	900	0.00607406
374	488	0.00607404
453	463	0.00607396
580	596	0.00607394
205	756	0.00607382
240	312	0.00607379
472	779	0.00607375
413	894	0.00607374
669	825	0.00607372
467	566	0.0060737
6	324	0.00607365
58	616	0.00607365
253	436	0.00607359
413	449	0.00607358
609	660	0.00607337
422	705	0.00607333
14	197	0.00607327
451	858	0.00607322
702	895	0.00607322
192	671	0.0060732
490	870	0.00607319
413	936	0.0060731
389	397	0.00607308
594	870	0.00607306
23	102	0.00607293
685	702	0.00607262
500	630	0.00607254
221	757	0.00607241
173	493	0.00607204
155	889	0.00607201
274	616	0.00607184
800	924	0.00607179
430	543	0.00607177
411	473	0.00607174
65	89	0.00607165
219	560	0.00607133
492	754	0.00607123
135	919	0.00607107
856	930	0.00607098
177	938	0.00607095
536	546	0.0060709
352	491	0.00607086
687	939	0.00607065
254	758	0.00607058
811	889	0.00607048
474	947	0.00607031
94	485	0.00607025
152	939	0.00607022
323	944	0.0060701
248	293	0.00606995
1	928	0.00606985
132	410	0.00606937
763	880	0.00606923
229	317	0.0060692
123	916	0.00606904
143	443	0.00606885
284	373	0.0060688
846	951	0.00606836
791	939	0.00606828
113	770	0.00606825
56	199	0.00606819
165	716	0.00606812
766	893	0.00606805
47	751	0.00606803
701	905	0.00606799
282	938	0.00606789
640	683	0.00606765
111	488	0.00606765
827	837	0.00606737
50	882	0.00606731
319	901	0.00606722
269	629	0.00606718
33	674	0.00606717
319	549	0.00606708
180	752	0.00606697
304	384	0.0060668
65	574	0.00606667
350	382	0.00606658
527	937	0.00606655
200	726	0.00606648
415	821	0.00606633
530	752	0.00606621
705	864	0.00606593
490	758	0.00606577
468	717	0.00606568
342	349	0.00606563
422	910	0.0060654
33	95	0.00606539
295	647	0.00606531
435	518	0.00606504
62	765	0.00606504
370	503	0.00606485
599	869	0.00606468
519	567	0.00606461
602	727	0.00606451
639	943	0.00606451
388	760	0.00606449
62	476	0.00606447
566	810	0.00606423
170	424	0.00606414
454	863	0.00606395
135	333	0.00606392
313	525	0.00606387
266	625	0.00606375
79	630	0.00606358
811	843	0.00606327
277	663	0.0060632
523	942	0.00606296
266	700	0.0060629
377	893	0.00606289
689	932	0.00606272
716	798	0.00606258
292	812	0.00606258
90	597	0.00606238
828	946	0.00606233
245	893	0.00606232
195	315	0.00606226
295	748	0.0060621
328	611	0.00606204
207	488	0.00606192
125	554	0.00606182
435	878	0.00606171
619	866	0.00606164
289	599	0.00606149
180	539	0.00606149
145	923	0.0060613
258	810	0.00606127
322	432	0.00606127
137	517	0.00606123
83	684	0.00606123
442	623	0.00606103
532	605	0.00606084
283	509	0.00606059
421	550	0.00606055
319	603	0.00606047
94	134	0.00606044
158	664	0.00606034
106	537	0.00606025
25	347	0.00606021
60	372	0.00606019
83	879	0.00605987
344	564	0.00605984
408	911	0.00605952
302	898	0.0060595
475	627	0.0060595
429	797	0.00605946
94	354	0.00605937
416	609	0.00605921
33	483	0.00605903
2	913	0.00605902
552	831	0.00605897
259	453	0.00605888
86	316	0.00605887
60	396	0.0060588
247	447	0.00605872
208	596	0.00605871
139	705	0.00605816
55	329	0.00605811
300	924	0.00605809
185	511	0.006058
128	833	0.00605795
48	324	0.00605793
263	693	0.00605775
773	926	0.00605762
631	742	0.00605756
767	854	0.00605742
296	318	0.0060574
713	776	0.00605729
184	364	0.0060571
156	842	0.00605707
206	319	0.00605698
246	476	0.00605695
658	780	0.00605677
161	808	0.00605654
151	163	0.0060565
429	492	0.00605646
259	913	0.00605637
621	761	0.00605637
422	680	0.00605628
565	709	0.00605623
162	388	0.006056
236	376	0.00605588
42	288	0.00605582
459	476	0.00605578
846	946	0.00605578
181	697	0.00605572
376	728	0.00605568
169	384	0.00605528
276	872	0.00605527
647	677	0.00605523
20	754	0.00605517
471	846	0.00605491
437	658	0.00605474
63	653	0.00605473
204	510	0.00605473
156	399	0.0060547
662	722	0.00605441
174	456	0.00605435
187	646	0.00605434
121	191	0.00605433
354	943	0.00605424
111	767	0.00605423
434	872	0.00605415
381	590	0.00605413
377	481	0.0060539
28	88	0.00605382
127	555	0.0060535
481	529	0.00605343
83	487	0.00605318
298	505	0.00605301
140	880	0.00605269
358	865	0.00605244
269	358	0.00605227
27	107	0.00605224
282	624	0.00605223
362	662	0.00605215
363	393	0.00605193
221	793	0.00605191
738	779	0.00605109
137	338	0.00605099
418	922	0.00605099
276	792	0.00605091
257	710	0.00605082
473	925	0.00605047
564	671	0.00605043
247	668	0.00605037
596	654	0.00605023
610	771	0.00605009
17	513	0.00605006
825	848	0.00605006
79	705	0.00604983
604	702	0.00604981
783	821	0.00604939
522	806	0.00604912
825	886	0.00604902
229	686	0.00604876
97	436	0.0060487
657	910	0.00604865
268	937	0.00604862
520	584	0.00604854
750	825	0.00604844
85	722	0.00604841
119	871	0.00604822
524	659	0.00604821
311	622	0.00604791
34	245	0.00604787
656	935	0.00604771
153	875	0.00604761
59	849	0.0060476
193	862	0.00604756
101	713	0.00604741
318	572	0.00604733
350	552	0.00604731
626	692	0.00604727
78	684	0.00604722
5	323	0.00604715
598	904	0.00604695
184	433	0.00604684
298	944	0.00604679
288	597	0.00604678
247	629	0.00604662
47	151	0.00604652
741	786	0.00604645
381	500	0.00604641
637	942	0.00604631
151	162	0.00604631
650	924	0.00604631
206	690	0.00604623
76	505	0.00604618
309	765	0.00604603
190	553	0.00604591
125	551	0.00604569
277	808	0.00604566
21	424	0.00604557
88	880	0.00604544
333	392	0.00604522
391	891	0.00604504
583	615	0.00604498
36	165	0.00604482
203	342	0.00604479
215	478	0.00604477
222	606	0.00604476
140	730	0.00604474
880	938	0.0060446
63	864	0.00604453
311	378	0.00604451
789	901	0.0060445
127	458	0.0060445
227	839	0.00604448
353	777	0.00604433
342	766	0.00604409
664	737	0.00604396
131	570	0.00604383
403	585	0.00604375
20	208	0.00604367
320	792	0.00604347
235	818	0.00604339
756	788	0.0060433
374	519	0.00604322
307	419	0.00604308
321	668	0.00604297
459	665	0.00604291
283	923	0.00604281
337	923	0.00604281
800	816	0.0060428
785	846	0.00604266
419	704	0.00604264
713	807	0.00604262
529	746	0.00604236
213	304	0.00604233
436	831	0.00604219
566	721	0.00604208
240	705	0.00604164
566	917	0.00604151
307	588	0.00604131
185	700	0.00604123
152	377	0.00604115
32	448	0.00604111
401	586	0.00604107
149	822	0.00604101
104	594	0.00604097
600	914	0.00604086
623	720	0.00604073
89	560	0.00604059
188	943	0.00604053
500	791	0.00604051
263	277	0.00604046
698	746	0.00604041
9	403	0.00604038
126	552	0.00604028
339	938	0.00604026
651	755	0.00604024
50	240	0.00604024
103	326	0.00604
250	753	0.00603996
261	588	0.00603979
80	472	0.00603976
602	739	0.0060395
189	734	0.00603946
16	792	0.00603934
43	779	0.00603932
436	563	0.00603907
551	709	0.0060389
707	733	0.00603856
469	928	0.00603855
20	428	0.00603851
328	659	0.00603832
428	784	0.00603832
1	423	0.0060383
244	854	0.00603828
213	593	0.00603808
431	470	0.00603805
284	383	0.00603802
331	775	0.00603785
304	636	0.00603766
227	297	0.00603761
562	629	0.00603748
162	906	0.00603745
44	303	0.00603734
798	823	0.00603723
254	827	0.00603722
95	552	0.00603722
446	838	0.00603711
415	860	0.00603699
179	197	0.00603692
182	834	0.00603653
804	894	0.00603646
135	610	0.00603645
732	933	0.00603633
138	727	0.00603619
178	936	0.00603614
28	178	0.00603596
95	338	0.00603592
449	514	0.00603582
128	451	0.00603544
476	643	0.0060354
262	560	0.00603514
237	275	0.00603513
145	925	0.00603508
172	438	0.00603508
117	232	0.006035
197	529	0.00603499
374	850	0.00603498
476	651	0.00603456
149	219	0.00603447
449	551	0.00603431
271	665	0.00603425
597	780	0.0060342
150	667	0.00603419
314	531	0.00603412
112	496	0.0060341
21	385	0.0060341
300	562	0.00603401
206	531	0.00603394
4	619	0.00603392
771	820	0.00603383
275	307	0.00603364
771	868	0.00603363
246	455	0.0060335
182	342	0.00603338
252	541	0.00603331
229	744	0.00603264
622	943	0.00603263
215	759	0.00603262
143	510	0.00603254
745	759	0.0060325
250	287	0.00603229
583	874	0.0060322
606	628	0.00603217
313	936	0.00603214
58	476	0.00603203
398	812	0.00603193
47	793	0.00603185
252	359	0.00603182
151	942	0.0060317
129	223	0.00603169
110	898	0.00603158
121	601	0.00603119
487	918	0.00603036
246	838	0.00603036
52	742	0.00603029
470	582	0.0060302
682	728	0.00603008
209	505	0.00603004
456	821	0.00603001
503	534	0.00602994
38	706	0.00602975
95	137	0.00602974
244	518	0.00602958
8	483	0.00602953
100	721	0.00602931
617	855	0.00602925
678	917	0.00602925
103	880	0.00602912
414	442	0.0060291
632	924	0.00602904
5	210	0.00602877
556	603	0.00602875
322	675	0.00602856
10	744	0.00602847
422	523	0.00602839
769	938	0.00602813
510	605	0.00602806
914	951	0.00602799
444	817	0.00602793
4	705	0.00602786
682	793	0.00602783
380	812	0.00602766
425	702	0.0060274
32	400	0.00602735
292	394	0.00602734
145	894	0.00602733
578	712	0.0060273
866	951	0.0060272
39	543	0.00602719
610	772	0.00602701
816	930	0.00602676
486	581	0.00602669
806	942	0.00602661
550	718	0.0060265
713	729	0.0060263
101	764	0.00602616
809	911	0.00602615
582	644	0.0060261
364	527	0.00602594
191	731	0.00602579
103	357	0.00602568
469	545	0.00602558
167	349	0.00602553
221	782	0.00602548
42	766	0.00602543
60	134	0.00602535
119	215	0.00602534
177	855	0.00602531
421	569	0.00602525
49	602	0.00602524
314	906	0.00602524
343	634	0.00602523
529	868	0.00602518
55	114	0.00602513
277	679	0.00602512
651	846	0.00602511
335	847	0.00602509
432	467	0.006025
712	928	0.00602471
377	392	0.00602467
262	884	0.00602465
371	587	0.00602456
873	897	0.00602446
331	634	0.00602442
707	725	0.00602435
6	564	0.00602427
870	936	0.00602426
418	814	0.00602402
65	514	0.00602395
596	729	0.00602359
393	933	0.00602355
13	320	0.00602337
333	761	0.00602332
236	731	0.00602317
642	806	0.00602311
53	462	0.00602298
225	640	0.00602295
183	377	0.00602273
203	375	0.00602249
741	864	0.00602245
45	691	0.00602229
802	938	0.00602216
361	720	0.00602214
82	298	0.00602212
636	752	0.00602207
515	749	0.00602205
39	253	0.00602197
603	616	0.00602182
629	909	0.00602179
66	495	0.00602179
68	785	0.00602178
305	920	0.00602171
173	238	0.00602168
260	909	0.00602166
251	669	0.00602157
73	620	0.00602152
71	112	0.00602151
465	675	0.00602143
213	437	0.00602116
13	123	0.00602111
227	247	0.00602108
213	505	0.00602081
90	342	0.00602077
183	480	0.00602052
217	798	0.00602043
671	913	0.00602038
251	749	0.00602034
349	636	0.00602022
667	803	0.00602017
433	679	0.00602008
461	610	0.00602006
484	688	0.00601955
41	341	0.0060195
534	826	0.00601935
192	867	0.00601929
138	216	0.00601923
221	556	0.00601914
490	574	0.00601914
239	383	0.00601889
156	288	0.00601883
694	945	0.00601863
189	671	0.00601849
586	617	0.00601833
11	501	0.00601827
337	879	0.00601787
106	919	0.00601786
75	436	0.00601784
20	516	0.00601781
345	411	0.00601762
235	760	0.00601754
93	251	0.00601718
498	619	0.00601712
577	755	0.00601698
25	83	0.00601687
1	931	0.00601683
12	790	0.00601674
306	389	0.0060167
20	593	0.00601658
498	881	0.00601649
23	523	0.00601644
709	749	0.00601644
272	445	0.00601642
282	736	0.0060164
548	801	0.00601602
43	616	0.00601594
189	574	0.0060159
910	947	0.00601585
434	708	0.00601574
323	514	0.0060157
3	97	0.00601566
157	263	0.00601554
338	756	0.0060154
486	794	0.00601518
9	517	0.00601509
392	838	0.006015
24	402	0.00601498
437	736	0.00601494
305	884	0.00601493
21	720	0.00601473
287	438	0.0060147
221	236	0.00601429
5	167	0.00601428
764	872	0.00601427
23	489	0.00601403
23	55	0.00601374
469	600	0.00601374
23	546	0.00601365
13	511	0.0060135
205	747	0.00601344
162	842	0.00601321
442	641	0.00601305
334	882	0.00601299
75	293	0.00601288
354	861	0.00601286
87	348	0.00601281
405	712	0.00601276
226	936	0.00601266
598	773	0.00601224
370	603	0.00601208
16	498	0.00601185
338	724	0.00601144
337	352	0.00601143
752	786	0.00601135
870	935	0.00601133
438	742	0.0060113
232	383	0.00601128
219	504	0.00601118
391	724	0.00601115
668	874	0.00601112
141	640	0.00601093
322	668	0.00601082
234	255	0.00601072
76	332	0.00601071
114	238	0.00601071
48	867	0.00601052
657	819	0.00601049
497	678	0.00601041
525	603	0.00601038
675	939	0.00601032
868	936	0.00601027
376	922	0.00601023
717	890	0.00601004
362	825	0.00601004
779	921	0.00601001
27	119	0.00600996
533	608	0.00600994
119	405	0.00600986
29	831	0.00600979
140	391	0.00600976
825	830	0.00600956
478	682	0.00600956
620	711	0.00600937
358	878	0.0060093
220	298	0.00600921
206	686	0.00600901
438	519	0.00600899
496	668	0.00600883
638	681	0.00600882
272	559	0.00600879
464	685	0.00600879
496	540	0.00600878
327	727	0.00600862
461	896	0.00600829
450	617	0.00600824
212	317	0.00600779
227	335	0.00600772
353	394	0.00600768
105	865	0.00600748
88	677	0.00600743
407	861	0.00600733
344	910	0.00600729
423	848	0.00600717
154	295	0.00600707
23	775	0.00600694
18	265	0.00600689
234	575	0.00600678
63	699	0.0060067
650	670	0.00600667
335	433	0.00600655
247	602	0.00600637
269	613	0.00600629
225	419	0.00600625
409	886	0.00600612
648	668	0.00600612
272	682	0.00600595
576	937	0.00600578
588	796	0.00600571
136	295	0.00600571
15	857	0.0060057
245	576	0.00600542
628	669	0.00600539
558	573	0.00600527
587	802	0.00600515
28	260	0.00600511
314	373	0.00600491
611	873	0.00600487
467	510	0.00600474
132	880	0.00600455
276	825	0.00600454
334	406	0.00600433
314	697	0.00600424
479	636	0.00600403
151	644	0.00600402
105	414	0.00600398
56	290	0.00600328
96	940	0.00600319
423	755	0.00600297
6	133	0.00600292
139	203	0.00600263
324	580	0.00600263
570	666	0.00600258
142	402	0.00600235
465	570	0.00600227
576	919	0.00600218
55	927	0.0060021
268	489	0.00600209
400	792	0.00600166
78	533	0.00600164
195	681	0.0060012
181	810	0.00600108
551	808	0.00600092
324	873	0.00600085
389	824	0.00600082
42	404	0.0060007
236	516	0.00600052
212	353	0.00600044
627	734	0.00600038
276	894	0.00600016
81	136	0.00600009
559	902	0.00600003
140	811	0.00599989
312	322	0.00599973
297	527	0.00599945
69	700	0.00599944
9	455	0.00599937
322	664	0.00599921
149	465	0.00599904
129	628	0.00599885
565	608	0.00599871
23	57	0.00599855
89	477	0.00599855
196	736	0.00599842
6	661	0.00599838
714	749	0.00599829
427	593	0.00599816
342	913	0.00599747
503	632	0.00599735
571	765	0.00599718
727	818	0.005997
60	698	0.00599698
277	842	0.00599688
811	858	0.0059967
172	563	0.00599662
305	493	0.0059966
260	768	0.00599658
496	672	0.00599655
85	417	0.00599628
92	560	0.00599628
593	713	0.00599626
585	904	0.00599621
676	728	0.00599599
347	502	0.00599585
737	833	0.00599555
200	789	0.0059955
96	126	0.00599549
320	895	0.00599544
263	574	0.0059954
68	369	0.0059953
20	227	0.00599527
60	404	0.00599523
90	890	0.00599498
362	765	0.00599487
120	865	0.00599474
260	513	0.00599467
690	722	0.00599457
42	528	0.00599416
396	654	0.00599388
122	931	0.0059937
680	867	0.0059937
500	626	0.00599369
60	393	0.00599366
1	742	0.00599357
717	762	0.00599355
183	550	0.00599349
801	863	0.00599343
122	880	0.00599332
735	885	0.00599324
210	265	0.00599312
9	618	0.00599311
876	900	0.00599311
332	584	0.0059928
176	916	0.00599235
571	868	0.00599214
774	924	0.00599212
131	908	0.00599203
878	913	0.00599201
576	915	0.005992
138	689	0.00599197
591	685	0.00599169
399	411	0.00599169
677	749	0.00599149
665	911	0.00599146
681	714	0.00599143
380	919	0.00599142
140	573	0.00599109
132	659	0.00599108
555	641	0.00599098
293	535	0.00599094
790	886	0.00599079
613	948	0.00599073
212	350	0.00599063
100	943	0.00599046
289	324	0.00599044
148	690	0.00599022
662	761	0.00599019
118	425	0.00599018
242	402	0.00599012
119	336	0.00599012
410	567	0.00599
356	760	0.0059899
210	330	0.00598966
283	330	0.00598957
120	263	0.00598931
367	387	0.0059893
588	612	0.00598918
191	788	0.0059891
23	520	0.00598908
259	357	0.00598902
273	741	0.00598881
28	774	0.00598863
346	506	0.00598826
262	927	0.00598802
526	603	0.00598785
393	886	0.00598754
230	266	0.0059874
146	708	0.005987
879	930	0.00598673
872	928	0.00598661
136	232	0.00598657
4	944	0.00598652
286	508	0.00598642
37	883	0.00598635
582	603	0.00598623
89	510	0.00598555
136	550	0.00598553
648	923	0.00598548
86	152	0.0059854
23	159	0.00598535
300	670	0.00598517
400	654	0.00598516
64	539	0.00598512
425	572	0.00598507
22	436	0.00598475
428	787	0.00598474
184	641	0.00598454
246	536	0.00598447
87	260	0.00598447
136	932	0.00598442
409	857	0.00598441
311	322	0.00598441
578	730	0.00598435
66	174	0.00598431
332	617	0.00598422
118	450	0.00598415
799	812	0.005984
381	949	0.00598398
16	301	0.00598384
329	628	0.00598368
367	892	0.00598366
381	587	0.00598349
265	289	0.00598348
140	262	0.00598339
571	583	0.00598325
637	776	0.00598307
392	403	0.00598306
657	686	0.00598299
138	436	0.0059829
189	779	0.0059827
255	590	0.00598267
116	618	0.00598264
372	433	0.00598261
30	491	0.00598259
680	805	0.00598258
58	520	0.00598257
322	629	0.00598256
220	330	0.00598252
148	300	0.00598249
190	217	0.00598237
404	440	0.00598222
394	741	0.0059821
132	254	0.00598209
814	884	0.00598194
426	511	0.0059819
461	899	0.00598184
103	283	0.00598172
659	947	0.00598137
201	827	0.0059811
22	309	0.00598095
148	916	0.00598092
601	620	0.00598064
213	319	0.00598053
4	88	0.00598051
629	706	0.0059805
633	643	0.00598048
298	768	0.00598025
748	881	0.00598024
96	503	0.00598019
173	663	0.00598016
176	713	0.0059801
626	785	0.00598003
210	442	0.00598001
81	743	0.00597996
77	459	0.00597995
559	729	0.00597978
13	196	0.00597976
342	782	0.00597961
333	512	0.0059796
322	371	0.00597955
878	911	0.00597948
25	496	0.00597928
520	825	0.00597893
150	339	0.00597869
26	125	0.00597856
612	734	0.00597854
538	619	0.00597852
429	588	0.0059785
19	365	0.00597817
342	367	0.00597811
526	727	0.00597803
742	818	0.005978
383	620	0.00597791
156	175	0.00597791
493	917	0.00597781
48	800	0.00597763
307	750	0.00597725
85	772	0.00597709
634	814	0.00597684
181	935	0.00597683
10	573	0.0059768
89	537	0.00597654
360	522	0.00597643
450	457	0.0059764
49	299	0.00597638
289	860	0.00597635
130	421	0.00597626
205	464	0.00597618
637	943	0.00597608
201	834	0.005976
392	887	0.00597588
11	843	0.00597569
344	890	0.00597536
653	878	0.00597533
672	704	0.00597493
663	940	0.00597472
386	655	0.00597444
467	524	0.00597434
124	464	0.00597428
767	808	0.00597412
546	873	0.00597411
559	596	0.00597406
467	673	0.00597393
231	818	0.0059738
359	841	0.00597359
385	401	0.00597352
58	513	0.00597351
338	800	0.00597349
386	868	0.00597337
477	722	0.00597327
393	685	0.00597314
116	851	0.00597307
681	874	0.00597298
358	735	0.00597296
71	845	0.00597274
185	214	0.00597274
138	579	0.00597262
175	857	0.00597248
96	235	0.00597191
308	615	0.00597185
440	537	0.00597177
457	820	0.00597174
8	739	0.00597173
12	191	0.00597162
745	821	0.00597158
321	549	0.00597133
715	781	0.00597109
616	771	0.00597092
578	654	0.00597089
44	834	0.00597073
507	880	0.00597072
485	712	0.00597065
248	619	0.00597023
460	653	0.00596986
304	400	0.00596976
212	306	0.00596976
88	197	0.00596975
483	922	0.00596974
781	909	0.00596965
208	635	0.00596965
100	165	0.00596961
559	871	0.00596952
48	238	0.00596949
55	438	0.00596941
184	413	0.00596929
878	934	0.00596911
533	939	0.00596907
24	653	0.00596906
82	378	0.00596892
479	785	0.00596877
469	539	0.00596876
258	803	0.00596874
100	849	0.00596872
328	717	0.00596868
524	586	0.00596862
828	878	0.00596858
528	783	0.00596857
564	619	0.00596847
451	478	0.00596842
43	826	0.00596818
725	773	0.00596802
204	310	0.00596796
560	894	0.00596785
187	495	0.00596772
176	215	0.0059677
272	490	0.00596769
39	448	0.00596766
565	762	0.00596754
142	754	0.00596738
477	861	0.00596733
152	429	0.00596707
557	615	0.0059669
360	587	0.00596689
417	707	0.00596649
231	524	0.00596642
434	842	0.00596627
643	896	0.00596608
775	813	0.00596576
600	661	0.00596571
386	472	0.00596569
805	903	0.00596557
349	676	0.00596549
400	555	0.00596546
818	900	0.00596539
511	704	0.00596536
523	933	0.00596519
143	481	0.00596493
836	903	0.00596489
16	351	0.00596488
134	270	0.00596467
54	620	0.00596432
633	841	0.00596431
875	931	0.00596425
699	933	0.00596415
757	874	0.00596408
722	819	0.00596398
56	673	0.00596387
642	895	0.00596353
246	274	0.00596324
674	905	0.00596315
308	902	0.00596311
349	705	0.00596307
834	913	0.00596292
465	798	0.00596291
227	453	0.00596291
585	756	0.00596285
221	715	0.00596265
145	921	0.00596264
701	916	0.00596262
526	858	0.00596256
353	386	0.00596246
506	892	0.00596226
7	134	0.00596225
698	873	0.00596209
435	567	0.00596197
176	819	0.00596185
824	913	0.00596176
97	512	0.0059616
416	909	0.00596158
665	762	0.00596136
186	608	0.0059613
634	684	0.00596129
717	739	0.00596125
306	848	0.00596119
721	791	0.00596094
407	479	0.0059607
564	594	0.00596038
367	834	0.00596033
387	835	0.00596026
641	796	0.00596022
119	280	0.00596018
64	110	0.00596007
669	882	0.00596
362	426	0.00595991
526	771	0.00595967
522	736	0.00595962
217	915	0.00595942
106	188	0.00595938
55	842	0.0059593
415	801	0.00595898
240	718	0.00595893
120	161	0.00595862
373	903	0.00595838
295	443	0.00595837
105	159	0.00595831
734	884	0.00595824
485	566	0.0059582
636	760	0.0059582
276	504	0.00595819
104	597	0.00595778
464	766	0.00595776
825	891	0.00595773
304	375	0.00595766
132	372	0.00595758
641	743	0.00595748
265	379	0.00595744
403	793	0.00595737
104	581	0.00595726
326	396	0.00595723
673	888	0.00595713
92	540	0.0059571
114	161	0.00595695
282	731	0.00595682
377	468	0.00595673
73	498	0.0059566
333	787	0.00595657
241	351	0.00595652
693	908	0.00595652
375	408	0.00595647
190	243	0.00595633
163	268	0.00595633
364	563	0.00595629
733	834	0.00595626
185	494	0.00595609
129	540	0.00595601
786	898	0.00595575
96	290	0.00595569
483	603	0.00595567
363	927	0.00595558
775	889	0.0059555
89	297	0.00595547
278	687	0.00595545
154	607	0.00595522
470	571	0.00595464
747	794	0.00595464
426	786	0.00595459
402	436	0.00595452
392	459	0.00595452
404	510	0.00595449
469	871	0.00595382
90	349	0.00595367
385	593	0.00595364
364	606	0.0059536
819	824	0.00595357
147	184	0.00595339
285	907	0.00595332
227	837	0.00595316
189	319	0.00595312
309	319	0.00595299
71	785	0.00595294
222	301	0.0059529
78	285	0.00595288
163	765	0.00595287
432	846	0.00595275
219	550	0.00595267
380	926	0.00595265
556	669	0.00595246
96	452	0.00595246
198	387	0.00595243
276	738	0.00595218
12	519	0.00595217
326	778	0.00595208
23	522	0.00595197
473	602	0.00595184
385	791	0.00595178
476	842	0.00595172
101	623	0.00595169
522	887	0.00595155
474	629	0.00595147
59	250	0.00595143
739	809	0.00595113
490	731	0.00595111
13	25	0.00595088
604	635	0.00595086
687	711	0.00595073
85	353	0.00595041
635	686	0.0059503
178	551	0.00595025
342	943	0.00595019
696	730	0.00595003
452	752	0.00594993
40	813	0.0059495
4	463	0.00594939
404	672	0.00594939
481	910	0.00594932
32	585	0.00594931
197	499	0.00594916
281	517	0.00594904
407	587	0.00594904
127	162	0.00594898
460	601	0.00594887
9	830	0.00594878
685	928	0.00594872
269	814	0.00594825
1	280	0.00594805
166	727	0.00594802
76	662	0.00594797
562	680	0.00594779
474	533	0.00594778
224	489	0.00594758
279	886	0.00594755
326	653	0.00594755
600	923	0.00594742
759	861	0.00594735
479	688	0.00594717
12	184	0.00594702
14	56	0.00594694
816	924	0.00594673
630	708	0.00594664
91	700	0.00594653
679	904	0.0059465
609	615	0.00594646
277	826	0.00594645
550	641	0.00594618
106	910	0.00594582
371	726	0.00594571
572	787	0.00594567
241	276	0.0059456
134	637	0.00594557
209	420	0.00594552
395	707	0.00594551
386	554	0.00594551
715	943	0.00594546
401	605	0.00594545
214	708	0.00594534
657	917	0.00594531
242	411	0.00594526
605	824	0.00594521
14	764	0.00594513
895	950	0.00594504
336	867	0.005945
285	922	0.00594494
126	848	0.00594488
135	414	0.00594465
358	522	0.00594461
867	900	0.00594403
337	775	0.00594387
271	430	0.00594377
501	923	0.00594372
289	865	0.00594365
106	652	0.00594359
9	523	0.00594347
261	644	0.00594343
259	652	0.00594343
834	922	0.00594336
107	367	0.00594326
229	716	0.00594322
110	892	0.00594316
219	941	0.00594308
270	537	0.00594298
429	766	0.00594297
127	365	0.00594296
142	650	0.00594292
505	927	0.00594271
449	517	0.0059427
124	298	0.00594265
186	276	0.00594263
80	417	0.00594259
47	408	0.00594227
27	841	0.00594207
171	453	0.00594198
103	656	0.00594179
55	652	0.00594178
34	739	0.00594163
19	578	0.00594159
30	866	0.00594143
479	566	0.00594112
220	758	0.00594102
185	273	0.005941
81	872	0.00594081
454	798	0.00594061
656	695	0.00594053
47	823	0.0059405
495	545	0.00594038
307	767	0.00594038
166	542	0.00594036
131	406	0.00593977
25	582	0.00593969
346	938	0.00593949
5	131	0.00593948
79	209	0.00593941
749	791	0.00593939
40	113	0.00593939
688	886	0.00593935
263	781	0.0059393
456	877	0.00593912
384	413	0.00593912
286	335	0.00593903
423	609	0.00593878
79	670	0.00593863
834	914	0.00593833
96	446	0.00593823
438	649	0.00593811
224	324	0.00593805
52	377	0.0059378
857	885	0.00593761
359	634	0.00593754
389	603	0.00593754
323	793	0.00593752
402	538	0.00593749
252	540	0.00593678
690	727	0.00593675
171	410	0.00593672
390	412	0.00593671
601	710	0.0059366
102	184	0.00593659
340	845	0.00593629
520	883	0.00593619
36	762	0.00593618
443	519	0.00593617
31	937	0.00593612
61	112	0.00593601
77	332	0.00593593
363	503	0.00593592
324	907	0.00593574
641	741	0.00593574
180	465	0.00593571
86	307	0.00593569
622	652	0.00593536
536	641	0.00593534
122	426	0.00593526
705	785	0.00593522
672	938	0.00593521
645	874	0.00593519
98	563	0.00593508
102	658	0.005935
57	166	0.00593491
862	892	0.00593471
477	601	0.00593469
712	772	0.00593451
112	217	0.00593445
22	401	0.00593433
416	638	0.0059343
400	945	0.00593426
219	255	0.00593425
91	466	0.00593406
316	437	0.00593401
693	830	0.00593392
24	284	0.0059339
149	889	0.00593383
740	750	0.00593381
504	645	0.00593381
333	858	0.00593381
413	942	0.0059336
90	938	0.00593353
166	574	0.00593336
153	701	0.00593334
24	171	0.00593332
231	557	0.00593319
1	373	0.0059331
322	503	0.00593297
619	879	0.00593296
326	354	0.0059327
606	943	0.00593262
32	583	0.00593257
347	368	0.00593238
237	607	0.00593226
115	709	0.0059322
572	884	0.00593213
14	719	0.00593199
53	197	0.00593175
265	771	0.00593165
566	928	0.00593152
97	871	0.00593151
322	887	0.00593143
649	903	0.00593142
488	496	0.00593139
271	644	0.00593134
107	488	0.00593075
149	308	0.0059307
63	458	0.00593064
494	844	0.00593055
198	777	0.00593053
418	785	0.00593047
758	843	0.00593022
764	838	0.00593014
378	506	0.00593011
50	206	0.00592979
438	676	0.00592978
672	745	0.00592971
96	186	0.00592965
431	612	0.00592964
194	460	0.00592959
725	849	0.00592956
359	379	0.00592936
242	629	0.00592929
162	288	0.00592896
628	788	0.0059288
599	850	0.00592856
601	949	0.00592852
291	897	0.00592847
362	670	0.00592839
182	197	0.00592838
154	588	0.00592834
539	838	0.00592795
597	851	0.00592781
57	393	0.00592778
6	295	0.00592761
188	512	0.0059276
79	417	0.00592757
143	348	0.0059275
673	891	0.00592741
442	866	0.00592721
137	528	0.00592714
590	752	0.00592714
633	765	0.00592711
646	724	0.00592688
704	783	0.00592681
468	502	0.00592678
443	482	0.00592665
282	457	0.00592653
183	618	0.00592649
505	615	0.00592647
13	246	0.00592642
334	536	0.00592637
391	868	0.00592632
480	797	0.00592593
222	864	0.00592583
548	915	0.0059256
98	380	0.00592544
468	805	0.00592533
229	700	0.00592482
442	531	0.00592477
510	677	0.0059247
341	390	0.00592449
77	631	0.00592434
299	611	0.00592434
528	796	0.00592424
284	483	0.00592423
596	756	0.00592405
685	747	0.00592382
290	402	0.00592375
121	441	0.00592374
717	770	0.00592371
231	752	0.00592367
755	877	0.00592362
224	288	0.00592353
839	888	0.00592333
894	937	0.0059231
43	709	0.00592288
406	855	0.00592286
598	635	0.00592281
356	490	0.00592279
50	600	0.0059227
51	163	0.00592261
607	941	0.00592261
47	639	0.0059226
128	747	0.00592256
156	795	0.0059225
604	911	0.00592238
566	795	0.00592232
196	431	0.0059223
232	472	0.00592215
270	440	0.00592213
78	760	0.00592207
836	907	0.005922
72	414	0.005922
36	779	0.00592197
67	106	0.00592192
836	942	0.00592192
419	922	0.00592186
314	758	0.00592155
489	681	0.00592129
655	772	0.00592128
503	869	0.00592107
12	335	0.00592098
485	547	0.00592079
355	858	0.00592078
558	717	0.00592067
475	525	0.00592065
172	357	0.00592057
549	839	0.00592054
229	666	0.00592044
100	730	0.00592039
360	440	0.00592032
433	682	0.00592026
549	823	0.00592007
4	37	0.00591981
87	169	0.00591967
476	536	0.00591965
1	405	0.00591958
244	383	0.00591947
96	943	0.00591944
567	942	0.0059194
626	779	0.00591909
711	853	0.00591891
403	755	0.0059189
101	944	0.00591886
217	243	0.00591871
606	753	0.00591865
185	302	0.00591855
153	448	0.0059184
152	630	0.00591839
671	896	0.00591834
244	467	0.00591824
116	763	0.00591821
282	357	0.00591811
215	611	0.00591796
310	706	0.00591784
237	345	0.0059178
208	676	0.00591779
32	715	0.00591772
311	785	0.00591768
122	733	0.00591766
383	540	0.00591762
541	828	0.00591744
56	427	0.00591734
381	687	0.00591649
193	560	0.00591646
744	911	0.00591644
382	442	0.0059164
758	858	0.00591633
93	633	0.00591632
191	358	0.00591615
533	874	0.0059158
190	688	0.00591571
254	526	0.00591548
326	433	0.00591544
663	752	0.00591538
34	321	0.00591529
397	588	0.00591524
47	818	0.00591522
112	694	0.00591513
218	818	0.00591488
357	882	0.00591481
392	858	0.00591477
443	785	0.00591437
364	646	0.00591432
747	830	0.00591432
360	687	0.00591419
183	647	0.00591413
296	347	0.00591375
410	803	0.00591357
420	847	0.00591347
311	711	0.00591343
8	413	0.00591342
73	844	0.00591333
297	323	0.00591332
86	580	0.00591319
319	485	0.00591311
69	414	0.00591302
510	656	0.00591301
432	561	0.00591293
90	243	0.00591289
624	801	0.00591283
20	74	0.00591278
786	801	0.00591274
18	140	0.00591258
120	489	0.00591257
776	822	0.00591257
51	908	0.00591247
498	542	0.00591243
226	488	0.00591241
178	696	0.00591226
195	349	0.00591217
309	460	0.00591206
383	783	0.00591199
422	912	0.00591186
548	934	0.00591159
541	765	0.00591154
706	825	0.0059113
897	950	0.00591121
221	653	0.00591116
356	381	0.00591112
619	775	0.00591089
419	633	0.00591035
57	888	0.00591027
714	772	0.00591
199	540	0.00590996
47	572	0.00590989
189	500	0.00590982
256	642	0.00590951
324	419	0.00590941
364	546	0.00590933
18	478	0.00590915
508	516	0.0059091
251	772	0.00590891
99	596	0.00590888
66	342	0.00590863
56	737	0.00590857
207	515	0.00590854
353	583	0.00590846
210	517	0.00590846
418	924	0.00590846
282	911	0.00590845
151	229	0.00590802
58	757	0.00590801
201	499	0.00590794
105	272	0.00590771
326	646	0.00590769
511	803	0.00590764
421	427	0.00590757
240	350	0.00590748
432	528	0.00590698
220	359	0.00590696
383	866	0.00590682
708	825	0.00590674
168	781	0.00590633
503	854	0.00590624
221	710	0.0059062
100	657	0.00590606
210	945	0.00590601
181	309	0.00590585
421	733	0.00590579
388	439	0.00590575
357	761	0.00590559
404	511	0.00590543
327	545	0.0059053
866	944	0.0059049
146	538	0.00590483
584	873	0.00590481
528	724	0.00590449
336	892	0.00590447
271	608	0.00590445
343	622	0.00590439
424	699	0.00590435
71	750	0.00590434
13	489	0.00590431
665	857	0.00590428
105	406	0.00590426
59	223	0.00590421
163	244	0.00590411
339	901	0.00590394
504	621	0.00590387
47	132	0.00590379
386	538	0.00590378
137	593	0.00590367
291	841	0.00590358
119	174	0.00590346
517	715	0.00590313
307	627	0.00590309
41	238	0.00590299
312	508	0.00590255
739	876	0.00590245
54	383	0.00590239
429	622	0.00590212
260	868	0.00590187
328	521	0.00590174
331	410	0.00590124
61	204	0.00590119
662	758	0.00590114
128	884	0.00590098
135	519	0.00590057
11	237	0.00590042
622	881	0.0059004
184	795	0.00590035
109	356	0.00590034
697	895	0.00590029
60	128	0.00590025
361	656	0.00590021
34	528	0.00590015
333	889	0.00589988
553	854	0.00589973
649	724	0.00589947
276	384	0.00589947
161	841	0.00589924
190	436	0.00589918
509	625	0.0058989
736	834	0.00589869
115	153	0.00589867
151	321	0.00589857
17	725	0.00589855
775	903	0.00589855
294	640	0.00589853
203	430	0.00589849
409	598	0.00589821
329	557	0.0058982
124	289	0.00589797
167	660	0.00589782
152	921	0.00589766
400	935	0.00589761
237	324	0.0058976
1	329	0.00589752
364	755	0.00589746
557	898	0.00589718
21	514	0.00589716
460	544	0.00589715
421	487	0.00589714
96	226	0.00589705
26	458	0.00589702
72	564	0.00589699
290	535	0.00589699
639	667	0.00589698
69	224	0.00589683
244	362	0.00589664
94	818	0.00589648
377	707	0.00589644
85	525	0.00589619
132	455	0.00589619
15	302	0.00589617
6	560	0.00589599
65	522	0.0058959
710	925	0.00589565
537	667	0.00589555
599	747	0.00589534
615	743	0.00589528
755	921	0.00589524
145	907	0.00589514
651	904	0.00589491
274	818	0.0058947
68	671	0.0058947
592	665	0.00589466
162	371	0.00589421
130	418	0.0058942
16	602	0.00589404
165	507	0.005894
46	239	0.00589371
223	306	0.00589347
105	194	0.00589347
506	938	0.00589344
551	936	0.00589336
478	783	0.00589334
11	888	0.00589329
200	919	0.00589302
9	238	0.00589301
734	865	0.00589297
211	799	0.00589296
53	135	0.00589295
51	880	0.00589284
417	850	0.00589271
226	799	0.00589266
4	276	0.00589265
894	942	0.00589262
104	550	0.00589255
488	557	0.00589251
150	191	0.0058925
123	242	0.00589245
232	360	0.00589244
277	865	0.00589242
681	919	0.0058923
98	571	0.00589227
248	472	0.00589205
62	467	0.00589196
547	673	0.00589195
190	659	0.00589193
403	750	0.00589189
389	413	0.00589167
4	104	0.00589162
379	869	0.00589147
521	547	0.00589133
599	740	0.00589127
286	679	0.00589125
87	157	0.00589123
91	823	0.00589118
213	706	0.00589107
76	768	0.00589091
551	901	0.00589061
599	804	0.00589051
379	928	0.00588983
564	604	0.00588983
586	624	0.00588979
218	260	0.00588971
447	587	0.00588958
398	560	0.00588957
673	880	0.00588951
300	795	0.00588907
767	881	0.00588896
427	699	0.00588894
399	410	0.00588887
236	447	0.00588884
143	294	0.00588883
13	195	0.0058887
266	397	0.0058887
118	461	0.00588862
186	643	0.00588849
281	940	0.00588846
490	621	0.00588821
153	563	0.00588818
369	489	0.00588812
741	896	0.00588771
359	451	0.00588754
155	720	0.0058875
219	603	0.00588748
314	764	0.00588741
324	610	0.00588739
673	812	0.00588736
294	727	0.00588708
364	450	0.00588689
668	806	0.00588684
160	860	0.00588677
3	867	0.00588671
290	606	0.00588667
542	699	0.00588649
127	780	0.00588646
727	850	0.00588633
533	822	0.00588631
338	692	0.0058863
106	938	0.00588589
313	810	0.00588578
25	751	0.00588572
193	235	0.00588553
639	703	0.00588553
59	456	0.00588535
29	81	0.0058851
692	859	0.00588508
3	779	0.00588507
344	718	0.00588494
131	789	0.00588475
155	345	0.00588474
205	945	0.00588471
492	517	0.00588461
223	828	0.00588437
175	434	0.00588432
732	867	0.0058842
108	159	0.00588389
528	725	0.00588381
175	893	0.00588352
589	755	0.00588349
739	850	0.00588349
271	525	0.00588325
449	634	0.00588323
3	941	0.00588299
34	375	0.00588294
12	451	0.00588292
214	584	0.00588281
751	832	0.00588277
409	599	0.00588263
831	937	0.00588238
103	507	0.00588217
507	865	0.00588215
229	408	0.00588215
153	896	0.00588213
707	892	0.00588209
315	605	0.00588201
185	496	0.005882
54	531	0.00588199
171	293	0.00588175
246	353	0.00588168
366	904	0.00588161
571	733	0.00588147
263	420	0.00588127
177	259	0.0058812
660	708	0.00588103
373	719	0.00588092
451	458	0.00588085
83	303	0.00588082
18	342	0.00588071
162	200	0.0058806
82	282	0.00588051
191	233	0.00588043
110	757	0.00588043
780	837	0.00588042
324	398	0.00588027
221	380	0.00588012
196	230	0.00588008
13	319	0.00588004
307	526	0.00587989
83	272	0.00587968
156	753	0.00587968
138	657	0.00587967
183	851	0.0058796
284	293	0.00587954
181	447	0.00587948
597	944	0.00587943
191	229	0.00587925
179	453	0.00587918
39	367	0.00587909
268	307	0.00587906
79	109	0.00587878
129	546	0.00587877
476	510	0.00587868
110	331	0.00587868
160	916	0.00587856
5	61	0.00587854
607	621	0.00587853
157	747	0.00587839
122	812	0.00587832
180	907	0.00587821
389	810	0.00587817
547	614	0.00587791
157	483	0.00587783
208	456	0.00587751
267	923	0.00587748
523	936	0.00587733
852	906	0.00587709
847	874	0.00587705
116	462	0.00587704
587	718	0.00587702
554	843	0.00587683
382	764	0.00587663
562	915	0.00587662
474	532	0.00587656
376	867	0.00587645
11	476	0.00587643
640	675	0.00587623
352	591	0.00587605
161	373	0.00587605
104	323	0.00587605
557	741	0.00587581
316	690	0.00587566
138	599	0.00587553
144	740	0.00587517
2	916	0.00587513
252	748	0.00587509
627	638	0.00587481
698	825	0.00587474
597	694	0.00587469
468	513	0.00587453
390	477	0.00587436
656	684	0.00587415
525	737	0.00587413
629	718	0.00587409
162	347	0.00587401
62	98	0.00587397
601	610	0.00587389
92	177	0.00587372
187	459	0.00587357
180	858	0.00587345
157	653	0.00587345
511	802	0.00587336
410	732	0.00587334
788	797	0.00587333
199	267	0.00587333
709	891	0.0058733
202	894	0.00587321
250	399	0.00587319
260	466	0.00587313
569	679	0.00587308
385	512	0.00587297
240	469	0.00587294
532	664	0.0058729
629	927	0.00587289
32	928	0.0058728
567	690	0.00587275
588	689	0.00587257
686	763	0.00587248
125	436	0.005872
698	934	0.0058715
92	397	0.00587128
537	731	0.00587113
612	869	0.00587103
148	648	0.00587101
243	763	0.00587065
421	914	0.0058706
173	612	0.00587054
661	908	0.00587023
504	798	0.00587018
13	261	0.00586991
79	94	0.00586985
44	643	0.00586977
210	331	0.00586977
177	266	0.00586969
317	906	0.00586934
165	747	0.00586923
679	718	0.00586919
151	591	0.00586915
668	709	0.00586882
599	906	0.00586873
174	262	0.00586868
116	361	0.00586854
311	949	0.00586848
489	810	0.00586829
676	819	0.00586816
218	237	0.00586812
58	94	0.00586809
119	168	0.00586807
56	407	0.00586795
94	110	0.00586794
458	520	0.00586792
624	885	0.00586792
849	928	0.00586785
437	785	0.00586759
520	811	0.00586752
179	581	0.0058675
781	897	0.00586749
102	462	0.00586729
408	421	0.00586706
705	898	0.00586691
178	322	0.00586672
498	630	0.00586668
613	821	0.00586664
250	410	0.00586662
514	826	0.00586659
79	502	0.00586652
16	56	0.00586646
273	743	0.00586626
92	633	0.00586625
393	912	0.00586625
348	692	0.00586624
60	471	0.00586623
398	709	0.00586582
311	675	0.0058658
105	603	0.00586554
784	801	0.0058655
74	418	0.00586543
285	382	0.00586538
444	579	0.00586537
278	812	0.00586532
213	885	0.00586523
401	922	0.00586468
322	335	0.00586446
737	791	0.00586439
36	70	0.00586434
783	935	0.0058643
470	544	0.00586416
411	517	0.00586404
190	297	0.0058639
466	927	0.00586382
1	599	0.0058638
291	822	0.00586379
217	542	0.00586367
62	247	0.00586334
43	64	0.00586323
434	648	0.00586318
691	700	0.00586306
161	323	0.00586296
826	932	0.00586277
282	682	0.00586254
232	266	0.00586233
83	422	0.00586232
79	327	0.00586219
498	930	0.00586218
739	945	0.00586191
150	561	0.00586184
659	746	0.00586184
317	428	0.00586178
41	342	0.00586175
703	728	0.00586172
300	635	0.0058617
409	483	0.00586161
523	733	0.00586157
631	677	0.00586153
471	742	0.00586136
503	714	0.00586133
298	424	0.0058613
597	609	0.00586128
238	522	0.00586127
80	780	0.00586119
377	739	0.00586112
396	445	0.00586103
9	405	0.00586096
34	827	0.00586092
370	728	0.00586085
34	224	0.00586064
9	410	0.00586053
427	668	0.00586044
241	334	0.00586044
477	854	0.00586042
418	566	0.00586039
152	784	0.00585993
168	788	0.00585984
2	432	0.00585971
269	927	0.00585959
543	653	0.00585957
100	750	0.00585956
745	757	0.00585917
398	429	0.00585909
546	744	0.00585883
279	939	0.00585882
268	506	0.00585841
424	933	0.00585833
40	275	0.00585819
406	502	0.00585805
393	841	0.00585761
385	919	0.00585753
120	433	0.00585731
166	589	0.00585682
571	643	0.00585659
373	878	0.00585651
202	784	0.00585642
821	896	0.00585636
395	675	0.00585629
98	720	0.00585615
56	477	0.00585599
67	653	0.00585588
690	702	0.00585585
403	541	0.00585581
170	285	0.00585579
303	479	0.00585563
247	574	0.00585552
540	666	0.00585547
767	789	0.00585542
104	445	0.00585538
18	558	0.00585527
337	462	0.00585523
281	318	0.00585518
607	715	0.00585508
427	895	0.00585499
531	677	0.00585489
180	413	0.00585489
162	349	0.00585477
83	886	0.00585461
924	951	0.00585456
131	669	0.00585454
352	718	0.00585447
622	925	0.00585437
220	844	0.00585425
705	838	0.00585422
465	862	0.0058541
175	463	0.00585404
95	342	0.00585404
406	892	0.00585398
607	801	0.00585385
461	889	0.00585377
820	898	0.00585371
53	441	0.00585371
79	426	0.00585362
121	799	0.00585361
89	929	0.00585361
246	427	0.00585352
19	287	0.00585314
258	704	0.0058531
745	893	0.00585307
150	535	0.00585296
616	882	0.00585289
251	301	0.00585289
168	675	0.00585275
184	237	0.00585271
169	281	0.00585254
223	312	0.00585244
165	261	0.00585242
171	322	0.00585229
136	941	0.00585209
479	877	0.00585205
1	667	0.005852
451	580	0.00585197
109	412	0.00585194
781	836	0.00585193
222	886	0.00585169
170	702	0.00585163
222	912	0.00585149
366	532	0.00585145
795	888	0.00585142
58	893	0.00585141
509	885	0.00585129
393	866	0.00585099
8	684	0.00585093
566	592	0.00585074
84	498	0.0058507
552	836	0.00585067
61	505	0.00585026
161	805	0.00584986
300	596	0.0058496
628	683	0.00584959
22	358	0.00584959
481	738	0.00584957
178	725	0.00584952
247	353	0.0058495
163	335	0.00584949
599	695	0.00584939
445	897	0.00584933
817	923	0.00584926
323	353	0.00584914
598	670	0.00584898
396	653	0.0058489
346	609	0.00584881
326	664	0.00584877
112	195	0.00584857
242	922	0.00584852
500	670	0.0058484
439	862	0.00584826
51	423	0.00584821
358	893	0.00584817
151	659	0.00584814
56	596	0.00584801
319	924	0.00584775
203	323	0.00584775
431	876	0.00584768
694	877	0.00584732
653	694	0.0058472
2	796	0.00584704
357	790	0.00584699
87	381	0.0058469
418	459	0.00584678
555	566	0.00584669
242	676	0.00584663
154	921	0.00584654
220	342	0.00584634
362	410	0.00584629
193	674	0.00584625
698	790	0.0058461
399	570	0.00584609
15	890	0.00584587
48	791	0.00584585
470	490	0.0058458
23	101	0.00584578
48	754	0.00584538
12	255	0.00584538
538	840	0.0058452
136	677	0.0058451
239	375	0.00584502
758	918	0.00584496
2	17	0.00584485
889	930	0.00584476
304	441	0.00584469
204	413	0.0058445
58	658	0.00584445
327	483	0.00584442
213	636	0.00584428
745	936	0.00584425
721	910	0.0058442
844	893	0.00584406
178	296	0.00584402
450	557	0.00584396
4	917	0.00584394
131	207	0.00584389
571	692	0.00584388
509	840	0.00584385
168	223	0.00584361
646	683	0.0058435
426	460	0.00584346
673	727	0.00584343
266	898	0.00584327
502	575	0.00584326
86	882	0.00584326
68	380	0.00584323
295	599	0.00584322
471	737	0.00584313
565	823	0.00584302
325	446	0.00584291
373	455	0.00584279
521	644	0.00584274
562	833	0.00584237
249	678	0.00584227
161	649	0.00584221
130	194	0.00584169
702	927	0.00584148
516	928	0.00584142
460	635	0.00584135
521	788	0.0058413
608	911	0.00584111
1	637	0.00584057
168	630	0.00584047
334	375	0.00584045
497	889	0.00584044
233	575	0.00584044
216	482	0.00584034
322	385	0.00584021
116	516	0.00584012
715	919	0.00583994
362	387	0.00583974
618	766	0.0058397
211	791	0.00583964
187	861	0.00583961
31	474	0.00583933
585	818	0.00583891
338	857	0.00583889
285	804	0.00583884
180	774	0.00583861
455	660	0.00583847
783	882	0.00583842
598	916	0.00583783
770	817	0.00583779
528	565	0.00583769
15	74	0.00583764
188	631	0.00583756
70	666	0.00583748
98	947	0.00583745
717	944	0.0058374
415	652	0.00583733
647	748	0.00583723
407	546	0.00583715
68	361	0.00583708
772	791	0.00583691
261	342	0.00583687
285	538	0.00583636
517	569	0.0058362
18	288	0.00583589
243	675	0.00583576
556	586	0.00583566
331	749	0.00583553
571	654	0.00583548
215	439	0.00583537
687	882	0.00583534
114	615	0.00583531
266	313	0.00583528
71	320	0.00583519
259	325	0.00583503
609	925	0.00583467
291	335	0.00583443
656	758	0.00583428
496	933	0.00583401
150	243	0.00583395
352	497	0.00583373
185	321	0.00583372
44	278	0.00583366
197	699	0.00583361
262	606	0.00583322
805	860	0.00583301
467	557	0.00583297
360	683	0.00583289
528	715	0.00583288
690	836	0.00583282
23	766	0.00583278
618	854	0.00583268
548	618	0.00583268
600	912	0.00583265
608	912	0.00583263
162	256	0.00583249
28	304	0.00583247
256	630	0.00583246
233	545	0.00583245
395	479	0.00583236
79	120	0.00583183
7	343	0.00583174
452	646	0.00583174
746	901	0.00583161
606	645	0.00583132
88	727	0.00583127
114	215	0.00583123
220	930	0.005831
600	714	0.00583095
313	818	0.00583091
194	920	0.00583084
330	718	0.0058308
208	381	0.00583067
361	891	0.00583039
189	327	0.00583022
72	316	0.00583021
701	783	0.00583006
27	573	0.00582997
283	458	0.00582991
400	691	0.00582989
169	700	0.00582985
412	449	0.00582982
81	257	0.00582936
23	562	0.00582925
350	503	0.00582909
289	896	0.00582896
211	282	0.00582892
190	322	0.00582886
554	936	0.00582882
46	674	0.00582882
270	711	0.00582875
287	762	0.00582875
401	530	0.00582868
292	894	0.00582866
487	663	0.00582843
403	427	0.00582843
179	479	0.00582829
689	913	0.00582814
751	781	0.00582799
184	886	0.00582776
237	258	0.00582765
50	764	0.00582751
161	171	0.00582739
136	601	0.00582722
801	838	0.00582688
167	945	0.00582684
76	206	0.00582674
5	890	0.00582657
792	914	0.00582655
486	540	0.00582648
628	791	0.00582626
128	574	0.00582612
306	419	0.00582605
6	54	0.00582581
294	840	0.0058258
517	820	0.00582578
306	369	0.00582575
72	113	0.00582573
634	734	0.00582571
78	670	0.00582571
759	775	0.00582567
540	683	0.00582566
299	499	0.00582565
384	932	0.00582564
167	623	0.00582558
278	372	0.00582521
721	862	0.00582497
325	417	0.00582485
761	944	0.00582483
458	684	0.00582452
297	627	0.00582443
389	599	0.00582439
276	808	0.00582432
474	491	0.00582431
469	803	0.00582417
264	356	0.00582415
142	316	0.0058239
505	930	0.00582382
89	842	0.00582382
491	775	0.00582382
264	329	0.00582379
285	692	0.00582367
772	806	0.00582362
448	907	0.00582306
162	422	0.00582298
361	935	0.00582277
75	169	0.00582268
537	633	0.00582209
173	267	0.00582206
346	681	0.00582205
121	897	0.00582193
138	683	0.0058217
35	824	0.00582162
258	927	0.00582144
7	642	0.00582133
472	910	0.00582132
88	151	0.00582116
21	386	0.00582105
521	728	0.00582092
111	844	0.00582081
248	412	0.00582068
594	741	0.00582027
360	409	0.00582018
597	757	0.0058201
611	855	0.00581995
199	468	0.00581968
167	929	0.00581962
400	602	0.00581946
341	633	0.00581938
391	769	0.00581901
96	447	0.00581888
453	935	0.00581885
354	662	0.00581883
316	640	0.00581875
493	921	0.00581854
453	591	0.00581851
313	332	0.00581841
338	944	0.00581833
528	786	0.00581807
98	623	0.00581764
221	661	0.0058175
285	332	0.00581712
337	631	0.00581706
472	489	0.00581705
162	548	0.00581685
168	480	0.00581654
185	623	0.0058164
235	349	0.00581606
354	606	0.00581585
945	952	0.00581584
599	620	0.00581581
73	153	0.00581541
196	746	0.00581541
310	429	0.00581536
459	624	0.00581523
274	575	0.00581523
478	702	0.00581505
96	259	0.00581485
256	696	0.00581464
269	301	0.00581441
204	736	0.00581441
773	848	0.0058143
224	318	0.00581419
513	639	0.00581415
658	728	0.00581413
342	674	0.0058141
610	916	0.00581373
139	882	0.00581371
742	884	0.0058137
350	419	0.00581365
343	626	0.00581364
152	644	0.00581363
603	943	0.00581358
215	409	0.00581356
415	746	0.00581351
345	561	0.00581346
23	723	0.00581334
129	614	0.00581269
244	444	0.00581266
181	434	0.0058126
119	191	0.00581258
615	778	0.00581227
37	443	0.00581226
44	134	0.00581221
90	487	0.00581215
175	449	0.00581215
447	750	0.00581214
423	734	0.00581212
567	823	0.0058121
759	795	0.00581208
752	947	0.00581181
207	449	0.00581176
646	726	0.00581175
348	547	0.0058117
262	799	0.00581169
378	431	0.00581133
613	700	0.00581131
230	942	0.00581119
80	411	0.00581119
28	645	0.00581118
260	555	0.00581106
550	632	0.00581098
465	649	0.00581094
458	909	0.00581087
40	299	0.00581078
458	918	0.00581075
483	924	0.00581074
415	581	0.0058107
360	551	0.00581059
102	788	0.00581055
642	865	0.00581053
582	621	0.00581047
55	149	0.00581011
274	555	0.0058101
134	325	0.00581009
344	614	0.00580998
248	452	0.00580991
139	397	0.00580987
548	921	0.00580979
35	565	0.00580972
374	442	0.00580948
401	851	0.00580944
189	534	0.00580942
218	506	0.00580937
418	931	0.00580923
97	323	0.00580912
81	274	0.00580895
112	748	0.00580893
121	699	0.00580889
98	187	0.00580887
435	895	0.00580885
109	259	0.00580879
614	656	0.00580879
276	631	0.00580875
602	879	0.00580874
422	611	0.0058087
281	459	0.00580865
144	787	0.00580861
259	715	0.00580856
199	269	0.00580853
505	664	0.00580831
292	602	0.00580826
727	940	0.00580825
53	761	0.00580821
155	261	0.0058082
199	576	0.00580812
524	705	0.00580812
552	596	0.00580807
532	923	0.00580805
371	646	0.00580801
2	463	0.00580798
123	407	0.00580779
509	681	0.00580772
367	458	0.00580772
53	744	0.00580761
180	653	0.00580758
405	457	0.00580754
599	937	0.00580752
65	439	0.00580751
322	567	0.00580743
241	421	0.00580726
468	894	0.00580706
87	104	0.00580698
276	759	0.00580686
526	902	0.00580684
242	413	0.00580668
115	808	0.00580665
77	560	0.00580664
113	444	0.00580653
39	136	0.00580624
381	652	0.00580601
759	815	0.00580598
84	723	0.00580592
364	427	0.00580592
8	457	0.00580587
530	675	0.00580587
89	917	0.00580583
692	919	0.0058058
11	52	0.00580577
91	699	0.00580569
277	687	0.00580567
600	724	0.00580565
588	659	0.00580561
246	369	0.0058054
231	549	0.00580533
843	950	0.00580531
221	278	0.00580529
269	695	0.00580523
345	820	0.0058052
556	721	0.00580501
469	932	0.00580481
683	845	0.00580451
516	729	0.00580448
184	482	0.00580447
558	849	0.00580441
140	400	0.00580427
388	672	0.00580419
279	550	0.00580417
498	938	0.00580415
9	814	0.00580407
236	507	0.00580397
517	526	0.00580388
264	768	0.00580374
175	721	0.00580364
240	715	0.00580362
624	899	0.00580361
147	491	0.00580342
566	943	0.00580332
175	253	0.00580328
550	800	0.00580325
136	454	0.00580325
361	421	0.00580285
655	776	0.0058028
354	672	0.00580274
505	799	0.00580261
215	442	0.00580244
137	363	0.00580234
409	472	0.00580229
608	736	0.00580227
43	383	0.00580224
234	261	0.00580205
112	380	0.00580203
228	498	0.00580183
60	533	0.00580176
20	66	0.00580167
298	333	0.00580153
117	718	0.00580138
169	353	0.00580113
87	336	0.00580109
487	823	0.00580088
871	945	0.00580068
387	472	0.00580067
130	892	0.00580056
228	666	0.00580046
398	542	0.0058004
354	381	0.00580028
113	258	0.00580017
639	862	0.00579982
21	308	0.00579948
534	596	0.00579948
321	754	0.00579946
638	657	0.00579943
557	859	0.00579922
492	759	0.00579908
257	283	0.00579905
145	249	0.005799
224	812	0.00579899
761	866	0.00579897
86	311	0.00579896
60	431	0.00579895
82	891	0.00579894
209	768	0.00579892
473	641	0.00579861
343	702	0.00579856
480	867	0.00579845
608	942	0.00579836
358	914	0.00579834
154	638	0.00579814
222	314	0.00579796
537	735	0.00579795
16	698	0.00579791
622	819	0.00579787
270	712	0.00579786
82	845	0.00579774
390	776	0.00579749
33	681	0.00579748
446	902	0.00579738
173	718	0.00579724
108	344	0.00579709
32	501	0.00579707
473	539	0.00579686
18	412	0.00579673
21	197	0.00579667
599	853	0.00579662
266	277	0.0057966
94	387	0.00579647
373	887	0.00579625
86	261	0.00579623
201	655	0.00579601
659	842	0.00579582
103	693	0.00579552
412	889	0.00579548
219	354	0.00579531
366	699	0.0057953
417	528	0.00579524
500	933	0.00579514
31	712	0.00579501
537	627	0.00579494
150	754	0.00579488
333	893	0.00579478
97	837	0.00579469
605	904	0.00579459
478	493	0.00579437
6	824	0.00579413
93	763	0.00579396
259	316	0.00579394
384	486	0.0057939
365	496	0.00579358
851	893	0.00579321
273	410	0.0057932
210	901	0.00579293
408	587	0.00579288
454	738	0.0057927
269	303	0.00579258
162	310	0.00579255
197	791	0.0057925
235	683	0.00579234
288	401	0.00579229
130	632	0.00579223
192	480	0.00579194
168	770	0.00579178
326	439	0.00579177
2	804	0.00579164
423	948	0.0057916
553	790	0.00579154
705	918	0.00579154
387	891	0.00579154
667	718	0.00579148
290	317	0.00579132
37	477	0.00579114
252	723	0.00579102
453	671	0.005791
368	850	0.00579099
455	542	0.00579099
138	409	0.00579092
524	720	0.00579089
529	733	0.00579078
624	876	0.00579055
398	837	0.00579049
146	825	0.00578994
205	758	0.00578993
119	521	0.00578992
668	882	0.00578981
152	926	0.00578972
73	335	0.0057896
259	891	0.00578952
498	823	0.00578925
159	665	0.00578922
42	439	0.005789
510	569	0.00578888
652	908	0.00578887
136	395	0.00578884
214	843	0.00578883
301	523	0.00578879
116	521	0.00578861
593	677	0.00578859
757	799	0.00578857
567	604	0.00578855
310	596	0.00578853
288	686	0.00578848
450	931	0.00578839
154	842	0.00578832
20	500	0.00578823
421	579	0.00578784
544	637	0.00578736
172	481	0.00578725
513	806	0.00578723
554	803	0.0057868
691	799	0.00578657
299	333	0.00578647
617	909	0.00578622
400	610	0.00578615
530	603	0.00578611
45	761	0.00578608
119	460	0.00578605
217	286	0.00578596
409	698	0.00578572
93	699	0.00578571
817	919	0.00578555
316	390	0.00578553
785	837	0.00578536
274	715	0.00578531
659	902	0.00578524
182	322	0.00578518
206	241	0.00578513
123	247	0.00578475
234	892	0.00578453
125	566	0.00578448
205	879	0.00578434
345	862	0.00578425
68	658	0.00578422
132	334	0.00578409
723	926	0.00578407
394	865	0.00578399
61	785	0.00578396
477	568	0.00578394
407	605	0.00578376
644	877	0.00578348
550	738	0.00578341
621	738	0.00578337
130	200	0.00578331
283	848	0.00578328
695	793	0.0057831
391	679	0.00578297
321	841	0.00578283
203	441	0.00578279
194	946	0.00578276
179	864	0.00578275
273	321	0.00578264
69	714	0.00578229
504	937	0.00578226
365	921	0.00578215
48	104	0.00578209
764	795	0.00578202
47	504	0.00578202
200	399	0.00578178
608	678	0.00578174
282	745	0.00578165
345	723	0.00578165
451	629	0.00578157
754	897	0.00578146
700	801	0.00578138
207	628	0.00578124
648	660	0.00578114
199	502	0.00578092
787	809	0.00578088
556	734	0.00578083
521	738	0.00578078
498	527	0.00578077
142	313	0.00578077
668	707	0.00578077
514	807	0.00578064
21	527	0.00578057
42	750	0.00578057
188	253	0.00578054
131	726	0.00578026
357	848	0.0057802
211	457	0.00578018
768	861	0.00577982
43	450	0.00577977
90	429	0.00577953
434	508	0.00577952
235	373	0.00577948
116	456	0.00577946
467	845	0.00577944
151	187	0.00577932
497	561	0.00577926
413	669	0.00577925
10	922	0.00577907
461	708	0.00577901
455	492	0.00577885
143	466	0.00577885
352	673	0.00577874
599	928	0.00577839
207	401	0.00577835
11	388	0.0057783
576	861	0.00577819
776	794	0.00577799
282	619	0.00577795
490	747	0.00577792
125	266	0.00577769
64	749	0.00577766
211	355	0.00577759
210	918	0.0057775
110	818	0.0057775
4	67	0.00577745
374	712	0.00577744
54	453	0.00577743
454	820	0.00577729
555	643	0.00577725
184	401	0.00577709
45	444	0.00577695
209	931	0.00577692
110	301	0.00577657
477	842	0.00577645
9	278	0.00577643
220	667	0.00577622
235	788	0.00577611
710	894	0.00577611
341	701	0.00577598
97	556	0.00577585
281	918	0.00577537
471	936	0.00577534
416	781	0.00577529
738	866	0.00577528
278	417	0.00577521
530	748	0.00577515
589	637	0.00577505
492	531	0.00577499
165	592	0.00577496
529	681	0.00577489
259	604	0.00577487
106	387	0.0057748
369	914	0.00577472
370	568	0.00577425
353	903	0.00577413
463	492	0.00577407
190	926	0.00577401
442	939	0.00577399
534	701	0.00577397
253	783	0.00577397
661	851	0.00577379
190	571	0.00577367
70	759	0.00577358
392	491	0.00577358
61	765	0.00577353
107	132	0.00577336
218	262	0.00577332
414	476	0.00577331
95	892	0.00577318
76	818	0.00577317
240	518	0.00577315
112	754	0.00577315
55	109	0.00577312
286	449	0.0057731
176	544	0.00577305
344	445	0.00577296
238	339	0.00577284
231	645	0.00577271
351	811	0.00577261
764	807	0.00577259
490	592	0.0057725
169	508	0.00577249
617	730	0.00577217
267	748	0.005772
49	920	0.00577173
278	745	0.00577172
150	330	0.00577163
147	402	0.00577161
609	696	0.00577157
125	319	0.00577145
201	402	0.00577106
69	172	0.00577106
616	872	0.00577094
293	306	0.00577088
41	312	0.00577086
35	291	0.00577079
743	843	0.00577076
252	772	0.0057705
139	728	0.00577034
366	514	0.00577023
41	649	0.0057702
287	446	0.00577008
256	512	0.00577006
284	346	0.00576993
4	322	0.00576989
674	903	0.00576988
231	464	0.00576976
332	916	0.00576971
413	774	0.00576961
176	519	0.00576937
389	448	0.00576899
490	613	0.00576898
603	703	0.00576874
366	692	0.00576856
584	614	0.00576855
487	534	0.00576852
3	21	0.00576851
355	418	0.00576846
177	726	0.00576827
10	474	0.00576823
494	677	0.00576815
801	927	0.00576805
628	821	0.00576783
287	805	0.00576768
181	894	0.00576751
40	413	0.0057674
475	487	0.0057674
92	455	0.00576739
121	708	0.00576735
404	731	0.0057673
482	789	0.00576728
593	681	0.00576727
726	896	0.00576725
299	359	0.00576724
176	235	0.00576719
209	929	0.00576685
758	935	0.00576664
33	115	0.00576663
390	466	0.00576653
174	342	0.00576644
311	724	0.00576625
220	331	0.00576615
266	711	0.00576609
527	607	0.00576607
23	647	0.00576606
420	468	0.00576604
604	777	0.0057658
157	486	0.00576576
1	943	0.00576572
484	566	0.00576566
520	681	0.00576557
518	741	0.00576557
268	532	0.00576556
195	219	0.00576555
82	638	0.00576549
549	728	0.00576548
140	526	0.0057653
78	370	0.00576525
511	667	0.00576471
225	871	0.00576464
222	342	0.00576463
347	641	0.0057646
266	444	0.00576449
337	795	0.00576434
736	892	0.00576431
352	661	0.00576413
791	883	0.00576411
32	916	0.00576406
108	682	0.00576399
107	766	0.00576398
382	858	0.00576374
156	235	0.00576335
256	685	0.00576334
403	590	0.00576332
270	441	0.00576325
538	626	0.00576304
828	841	0.00576296
555	937	0.00576295
431	620	0.00576293
521	833	0.00576277
364	385	0.00576262
241	519	0.00576238
65	395	0.00576234
732	900	0.0057623
67	732	0.00576219
721	913	0.00576209
127	679	0.00576204
476	722	0.00576198
60	882	0.00576193
96	942	0.00576183
55	868	0.00576172
438	504	0.0057617
93	329	0.00576156
95	480	0.0057613
649	865	0.00576124
467	828	0.00576115
129	762	0.00576112
19	818	0.0057611
315	456	0.00576102
413	698	0.00576099
675	782	0.00576081
730	776	0.00576078
322	935	0.00576066
22	489	0.00576062
33	320	0.00576055
513	600	0.00576042
223	911	0.00576031
527	935	0.00576017
602	803	0.0057599
598	921	0.00575988
776	948	0.00575974
564	640	0.00575971
14	211	0.00575965
492	589	0.0057596
139	588	0.00575952
420	511	0.00575946
274	326	0.00575937
606	653	0.0057588
485	778	0.00575873
757	877	0.0057587
361	800	0.00575867
295	874	0.00575856
84	870	0.00575849
468	861	0.00575846
261	920	0.0057584
453	636	0.00575833
312	735	0.00575815
26	136	0.00575807
194	234	0.00575794
235	796	0.00575789
117	622	0.00575784
212	628	0.00575779
742	931	0.00575771
170	648	0.0057577
99	796	0.00575751
188	549	0.0057574
6	841	0.0057573
441	889	0.00575721
628	675	0.0057572
301	675	0.00575718
706	910	0.00575716
126	669	0.00575712
26	360	0.00575704
356	498	0.00575697
495	843	0.00575687
560	778	0.00575682
243	726	0.0057568
623	683	0.00575677
247	461	0.00575671
171	547	0.00575662
27	199	0.00575661
4	125	0.0057566
126	576	0.00575656
452	951	0.0057565
29	488	0.0057565
665	935	0.0057564
694	913	0.00575635
242	910	0.00575611
24	390	0.0057561
88	190	0.00575605
689	777	0.00575602
120	441	0.00575595
846	891	0.00575565
484	563	0.00575557
110	349	0.00575529
114	328	0.00575524
12	750	0.00575502
101	246	0.00575501
98	593	0.00575487
710	742	0.00575462
120	507	0.00575458
584	633	0.00575439
40	603	0.00575406
415	585	0.00575402
31	342	0.00575383
96	868	0.00575382
612	625	0.00575358
28	54	0.00575357
78	205	0.0057535
515	873	0.00575346
170	479	0.00575342
481	599	0.00575342
84	213	0.00575336
46	726	0.00575326
34	196	0.00575325
487	805	0.0057529
297	327	0.00575279
627	818	0.00575276
588	738	0.00575272
349	390	0.00575271
546	600	0.00575264
449	763	0.00575264
99	411	0.00575264
222	386	0.00575263
281	691	0.00575262
244	545	0.00575253
465	731	0.00575228
787	882	0.00575218
577	826	0.00575215
32	394	0.00575191
245	722	0.00575181
73	325	0.00575155
206	350	0.0057515
461	716	0.00575146
484	618	0.00575134
843	901	0.00575112
39	174	0.00575096
841	876	0.00575088
9	387	0.00575082
540	588	0.00575066
525	809	0.00575056
133	752	0.00575055
77	419	0.00575046
201	451	0.00575037
638	904	0.00575034
16	242	0.00574993
369	709	0.00574988
257	945	0.00574979
166	889	0.00574956
33	307	0.00574954
530	919	0.00574948
104	276	0.00574936
146	489	0.00574916
70	112	0.00574894
459	491	0.00574877
853	896	0.00574867
149	337	0.00574864
880	931	0.00574852
511	630	0.00574852
559	825	0.00574848
164	793	0.00574835
224	663	0.00574831
253	729	0.00574805
14	531	0.00574795
375	669	0.00574789
168	554	0.00574775
246	262	0.00574765
614	882	0.00574753
127	493	0.00574749
125	390	0.00574743
325	864	0.0057474
571	907	0.00574735
601	903	0.00574725
420	889	0.00574714
545	654	0.00574706
807	878	0.00574704
58	281	0.00574702
120	464	0.0057469
841	909	0.0057468
29	224	0.00574674
47	347	0.00574674
161	418	0.00574662
30	224	0.00574657
527	595	0.00574633
82	321	0.00574626
100	908	0.00574622
543	791	0.00574621
609	877	0.0057462
337	934	0.00574615
46	359	0.00574595
126	278	0.00574585
796	949	0.00574546
756	891	0.00574531
588	645	0.00574498
11	252	0.00574489
581	854	0.00574487
62	177	0.00574481
851	900	0.00574477
598	876	0.00574467
547	751	0.00574435
780	836	0.00574429
80	389	0.00574427
740	921	0.00574417
326	772	0.00574411
599	641	0.00574411
868	926	0.00574389
103	498	0.00574386
742	930	0.00574383
283	948	0.00574356
97	561	0.00574352
362	916	0.00574342
332	356	0.00574339
751	846	0.00574338
324	640	0.00574313
417	551	0.00574313
112	626	0.00574306
8	172	0.00574302
359	376	0.00574292
448	714	0.00574285
387	574	0.00574281
374	753	0.00574247
552	673	0.00574219
313	362	0.00574216
238	900	0.00574213
675	920	0.00574201
274	301	0.005742
602	709	0.00574187
258	880	0.00574145
838	914	0.00574141
134	683	0.00574135
36	483	0.00574135
293	366	0.00574125
773	830	0.00574102
25	464	0.00574096
883	945	0.00574095
635	836	0.00574079
809	918	0.0057406
50	258	0.00574048
195	638	0.00574048
162	301	0.00574045
526	644	0.00574044
464	585	0.0057403
351	467	0.0057403
400	587	0.00573978
46	197	0.00573976
69	524	0.00573971
736	767	0.0057396
359	885	0.00573947
107	580	0.00573939
89	463	0.00573881
75	667	0.00573876
404	865	0.00573872
256	722	0.00573866
843	948	0.00573863
376	879	0.00573856
8	161	0.00573854
202	615	0.00573847
357	594	0.0057383
312	546	0.00573757
3	754	0.00573755
624	881	0.00573755
551	803	0.00573754
377	841	0.00573688
147	177	0.00573672
256	548	0.00573671
756	786	0.00573671
297	611	0.0057366
130	540	0.00573642
238	260	0.00573634
289	725	0.00573634
89	720	0.00573623
898	950	0.00573619
82	270	0.0057359
362	889	0.00573582
166	629	0.00573579
435	893	0.00573534
244	478	0.00573527
617	691	0.00573525
581	635	0.00573513
270	476	0.00573509
344	552	0.00573505
694	813	0.00573499
170	681	0.00573445
312	760	0.00573415
53	779	0.00573404
301	782	0.00573402
213	563	0.00573384
57	156	0.00573374
46	562	0.00573352
100	488	0.00573352
14	479	0.00573347
27	202	0.00573338
299	870	0.00573337
194	403	0.00573321
386	912	0.00573318
710	856	0.00573316
280	419	0.00573298
643	724	0.00573295
469	681	0.00573288
360	882	0.00573222
221	484	0.00573207
610	824	0.00573207
85	416	0.00573197
341	941	0.00573195
333	360	0.00573192
341	802	0.00573191
793	820	0.0057319
493	818	0.00573176
313	879	0.00573163
301	408	0.00573161
191	925	0.00573131
432	697	0.00573131
443	835	0.0057313
488	867	0.00573123
317	555	0.00573112
591	767	0.00573108
75	526	0.00573073
103	622	0.00573059
81	442	0.00573052
5	110	0.0057304
228	808	0.00573034
349	432	0.00573032
539	571	0.00573023
159	467	0.0057302
247	641	0.00573013
252	428	0.00572962
214	612	0.0057296
401	830	0.00572959
131	236	0.00572955
112	181	0.00572952
405	697	0.00572942
583	923	0.00572924
457	950	0.00572921
428	565	0.00572915
43	295	0.00572912
134	415	0.00572903
534	846	0.00572895
527	553	0.00572883
225	917	0.00572883
155	197	0.0057288
802	873	0.00572869
672	701	0.0057284
91	497	0.0057282
120	862	0.00572813
302	559	0.0057281
860	927	0.00572803
183	894	0.00572797
386	598	0.00572796
764	932	0.00572791
539	644	0.00572781
217	912	0.00572778
78	530	0.00572777
303	558	0.00572772
769	869	0.00572766
550	804	0.00572758
4	374	0.00572749
240	267	0.00572746
315	549	0.00572706
692	849	0.00572688
213	860	0.00572686
534	873	0.00572684
427	495	0.00572672
352	781	0.00572672
291	349	0.00572671
507	735	0.00572665
20	676	0.00572655
771	939	0.00572636
2	370	0.00572624
463	737	0.00572612
469	560	0.00572606
159	661	0.00572597
269	497	0.00572565
423	847	0.0057255
536	549	0.00572543
193	330	0.0057254
1	666	0.00572532
475	890	0.00572514
170	404	0.00572514
32	252	0.005725
312	493	0.005725
155	321	0.00572499
37	727	0.00572497
805	886	0.00572493
130	406	0.00572467
73	333	0.00572423
79	634	0.00572421
739	855	0.00572419
32	600	0.00572417
314	530	0.00572414
667	876	0.00572404
56	320	0.00572397
520	534	0.00572386
692	800	0.00572381
110	613	0.00572378
208	384	0.00572376
620	660	0.00572369
510	520	0.00572355
336	862	0.00572342
156	381	0.00572341
87	666	0.00572337
270	334	0.00572319
653	867	0.00572317
735	827	0.00572309
411	561	0.00572301
206	426	0.00572298
555	926	0.00572289
495	744	0.00572278
344	602	0.00572273
618	843	0.00572248
198	877	0.00572244
80	606	0.00572178
70	396	0.00572167
452	651	0.00572157
422	528	0.00572143
19	773	0.00572141
230	267	0.0057214
590	667	0.00572137
408	524	0.00572135
368	741	0.00572134
13	599	0.00572124
568	629	0.00572091
444	865	0.00572073
7	65	0.00572055
830	945	0.00572012
163	225	0.00572006
822	906	0.00572002
196	245	0.00571994
22	78	0.00571993
165	453	0.0057198
316	924	0.00571974
127	840	0.0057197
268	435	0.00571952
346	466	0.00571937
55	597	0.00571926
872	907	0.00571924
6	84	0.00571906
225	480	0.00571895
678	865	0.00571886
299	640	0.00571812
70	603	0.00571806
21	245	0.00571786
546	575	0.00571769
61	452	0.00571761
5	495	0.00571756
310	436	0.00571755
605	840	0.00571754
13	625	0.00571725
14	665	0.00571701
60	86	0.00571701
239	566	0.00571699
246	792	0.00571698
283	488	0.00571687
374	470	0.00571686
5	598	0.00571681
556	698	0.0057166
319	930	0.00571653
218	358	0.00571649
568	770	0.00571649
258	946	0.00571641
109	205	0.00571634
100	577	0.00571631
262	375	0.00571628
109	664	0.0057162
619	684	0.00571614
266	508	0.00571614
307	569	0.00571611
348	423	0.00571608
18	131	0.00571606
29	870	0.00571604
344	884	0.00571562
239	795	0.00571555
142	693	0.00571554
31	523	0.00571552
6	32	0.00571549
348	491	0.00571545
430	615	0.00571537
101	827	0.00571535
39	99	0.00571534
637	949	0.00571519
169	256	0.00571514
132	475	0.00571504
658	678	0.00571499
792	904	0.00571493
4	91	0.00571489
303	550	0.00571488
75	153	0.00571488
757	825	0.00571481
845	922	0.0057146
7	848	0.00571453
558	748	0.00571445
162	346	0.00571441
574	822	0.00571441
56	543	0.00571435
309	932	0.00571433
109	554	0.00571424
366	525	0.00571423
238	481	0.00571408
5	705	0.00571393
76	729	0.0057139
260	640	0.00571385
65	247	0.00571383
369	882	0.00571369
39	738	0.00571369
441	808	0.00571367
383	646	0.00571365
301	812	0.00571364
131	600	0.00571345
212	342	0.00571339
533	613	0.00571332
505	540	0.0057131
474	749	0.005713
60	381	0.005713
25	644	0.0057129
208	243	0.00571287
576	906	0.00571271
242	924	0.0057126
302	466	0.00571212
132	711	0.0057121
822	883	0.00571201
152	527	0.00571196
463	841	0.00571192
774	914	0.00571175
508	522	0.00571162
422	481	0.00571155
842	891	0.00571152
90	377	0.00571136
90	512	0.00571129
227	827	0.00571114
99	655	0.00571108
301	492	0.005711
238	622	0.0057108
562	920	0.00571056
324	473	0.00571029
576	676	0.00571026
345	709	0.00571023
120	553	0.00571019
440	591	0.00571002
7	736	0.00571001
223	444	0.0057099
60	380	0.0057097
102	324	0.00570912
50	257	0.00570908
461	465	0.00570902
480	643	0.00570891
225	669	0.00570847
325	587	0.0057083
632	653	0.00570815
427	555	0.00570803
227	336	0.00570801
515	588	0.00570796
87	180	0.00570794
472	578	0.0057078
117	644	0.00570779
362	417	0.00570774
5	306	0.00570773
302	504	0.00570765
92	471	0.00570748
384	888	0.00570741
690	873	0.00570722
83	696	0.00570716
34	78	0.00570691
601	729	0.00570688
58	333	0.00570673
146	541	0.00570661
301	404	0.00570651
452	812	0.0057065
872	892	0.00570647
115	140	0.00570644
41	790	0.00570631
127	436	0.0057063
209	461	0.00570624
822	925	0.00570599
66	480	0.00570594
135	823	0.00570561
286	456	0.00570554
768	940	0.00570532
381	833	0.0057053
837	889	0.00570525
716	803	0.0057051
228	316	0.00570509
249	647	0.00570507
96	600	0.00570504
378	865	0.00570491
95	577	0.00570485
111	489	0.00570485
649	940	0.00570471
35	397	0.00570452
668	687	0.00570443
179	750	0.00570434
496	755	0.00570422
257	928	0.00570416
496	923	0.00570415
53	82	0.00570405
684	933	0.00570401
104	427	0.00570386
311	671	0.00570381
339	916	0.00570375
276	422	0.00570369
436	748	0.00570367
597	772	0.00570306
361	425	0.00570298
785	852	0.00570291
527	551	0.00570284
291	509	0.00570277
314	549	0.0057026
27	643	0.0057026
570	643	0.00570241
322	919	0.00570239
491	636	0.00570238
402	685	0.00570238
22	522	0.0057021
353	447	0.00570202
597	735	0.00570183
250	555	0.0057018
828	912	0.00570177
336	408	0.00570159
871	895	0.00570151
232	503	0.00570076
282	530	0.00570074
56	716	0.00570069
235	352	0.00570067
369	640	0.00570056
24	348	0.00570055
398	594	0.00570043
165	884	0.00570027
108	213	0.00570009
144	544	0.00569995
355	546	0.0056999
764	864	0.00569982
438	466	0.00569978
54	897	0.00569974
553	820	0.00569949
81	307	0.00569931
581	704	0.00569922
693	705	0.0056992
305	725	0.00569915
232	349	0.00569912
15	503	0.00569912
161	724	0.00569908
476	753	0.00569905
643	731	0.00569903
817	892	0.00569899
547	839	0.00569896
98	269	0.00569887
219	765	0.0056987
353	467	0.00569865
186	825	0.00569845
492	912	0.00569827
83	94	0.00569824
97	263	0.00569821
703	822	0.00569814
4	493	0.00569805
20	830	0.00569782
341	870	0.00569766
56	142	0.00569753
635	860	0.00569746
284	468	0.00569744
741	935	0.00569723
341	601	0.00569718
100	837	0.00569712
327	386	0.00569689
325	420	0.00569667
452	821	0.00569667
575	599	0.00569634
219	389	0.00569626
92	588	0.00569623
23	566	0.00569622
103	624	0.00569615
204	895	0.00569588
481	696	0.00569575
338	390	0.00569574
337	933	0.00569565
74	250	0.00569548
418	473	0.00569524
357	762	0.00569509
191	663	0.00569486
448	518	0.00569478
336	588	0.00569476
181	813	0.0056947
172	235	0.00569439
469	734	0.00569436
348	900	0.00569434
56	534	0.00569431
84	826	0.00569424
670	717	0.00569422
288	719	0.00569392
620	686	0.00569383
371	600	0.00569373
63	261	0.00569369
406	605	0.00569362
284	943	0.00569345
551	939	0.00569333
573	696	0.00569274
17	74	0.00569274
808	820	0.00569258
339	473	0.00569253
191	591	0.00569253
151	502	0.00569249
116	634	0.00569249
923	951	0.00569207
232	410	0.00569199
18	749	0.00569188
645	782	0.00569178
16	245	0.00569175
40	736	0.0056916
248	335	0.00569151
556	875	0.0056915
349	465	0.00569142
603	656	0.0056913
365	437	0.00569125
367	428	0.00569114
194	471	0.00569091
331	395	0.0056908
134	298	0.00569074
116	257	0.0056907
239	473	0.00569059
304	771	0.00569026
260	631	0.00569025
864	899	0.00569022
252	310	0.00569009
10	174	0.00568994
624	946	0.00568984
74	151	0.00568982
499	748	0.00568965
347	879	0.00568954
96	610	0.00568943
223	525	0.0056894
447	521	0.00568935
541	930	0.00568922
385	763	0.00568917
105	490	0.00568901
631	888	0.00568857
579	862	0.00568856
53	613	0.0056885
328	568	0.00568847
519	556	0.00568847
112	505	0.00568842
651	806	0.00568816
688	902	0.00568806
400	605	0.00568803
94	502	0.00568784
750	788	0.00568768
257	547	0.00568748
390	724	0.00568747
360	427	0.00568739
453	567	0.00568739
152	876	0.00568738
50	781	0.005687
529	765	0.00568699
220	419	0.00568699
50	128	0.00568676
288	854	0.00568656
374	781	0.00568617
509	542	0.00568615
360	736	0.005686
392	893	0.00568599
179	503	0.00568586
25	111	0.00568586
586	673	0.00568578
131	621	0.00568574
301	761	0.00568573
94	730	0.00568568
397	499	0.00568562
185	522	0.00568551
797	933	0.00568547
597	937	0.00568547
97	175	0.00568532
353	358	0.00568516
271	932	0.00568508
226	930	0.00568491
558	824	0.00568477
284	768	0.00568466
260	786	0.00568461
257	571	0.0056846
96	866	0.0056846
194	211	0.00568452
15	466	0.00568448
49	874	0.00568443
737	763	0.00568439
98	318	0.00568401
133	295	0.00568384
302	605	0.00568384
72	781	0.00568381
497	606	0.0056838
496	601	0.00568378
654	814	0.00568378
326	865	0.00568368
271	340	0.00568368
449	826	0.00568341
466	750	0.00568328
482	945	0.00568311
613	692	0.00568306
655	865	0.00568305
18	604	0.00568304
340	427	0.00568292
76	499	0.00568246
152	786	0.0056823
337	520	0.00568206
371	499	0.00568204
203	262	0.00568197
196	465	0.00568177
421	629	0.00568174
762	949	0.00568169
472	864	0.00568144
36	660	0.00568133
560	893	0.00568124
843	942	0.0056812
417	885	0.00568117
418	512	0.00568116
151	389	0.00568111
214	896	0.00568091
231	406	0.00568076
172	703	0.00568072
483	799	0.0056807
58	474	0.00568066
124	626	0.00568039
743	941	0.00568025
620	946	0.00568021
123	464	0.00568021
718	933	0.00568013
179	897	0.00568009
283	390	0.00568006
389	744	0.00567995
59	727	0.00567987
97	497	0.00567971
62	629	0.00567956
89	487	0.00567953
685	936	0.00567935
86	249	0.00567934
732	792	0.00567933
144	278	0.00567929
749	851	0.00567925
9	708	0.00567915
190	802	0.00567902
151	255	0.00567894
84	522	0.00567872
136	598	0.0056787
427	764	0.00567865
808	852	0.00567863
306	509	0.00567859
27	429	0.00567853
555	886	0.00567845
747	871	0.0056784
380	456	0.00567832
97	551	0.00567819
5	168	0.00567809
342	568	0.00567797
852	909	0.00567793
285	431	0.00567768
5	899	0.00567762
77	526	0.00567752
69	161	0.00567748
80	712	0.00567733
492	913	0.00567733
103	714	0.005677
188	823	0.00567688
180	698	0.00567685
94	147	0.00567676
145	432	0.00567675
152	436	0.00567674
328	519	0.00567671
648	917	0.00567668
10	351	0.00567657
908	951	0.00567635
429	904	0.00567616
189	741	0.00567605
700	921	0.00567597
631	820	0.00567594
59	434	0.0056759
324	582	0.00567586
24	56	0.00567579
515	859	0.00567566
231	664	0.00567561
35	820	0.00567555
47	465	0.00567521
311	480	0.0056752
319	601	0.00567513
290	541	0.00567498
338	848	0.00567497
476	504	0.00567489
174	413	0.00567483
64	199	0.00567482
599	645	0.00567474
36	697	0.00567458
275	333	0.00567455
503	577	0.00567449
68	551	0.00567445
120	411	0.00567422
703	775	0.00567422
97	559	0.00567419
557	814	0.00567413
623	641	0.00567412
110	924	0.00567402
612	775	0.00567389
766	906	0.00567365
200	274	0.00567288
539	585	0.0056725
55	402	0.00567248
672	698	0.00567232
481	605	0.00567221
277	454	0.00567206
367	843	0.005672
548	645	0.00567198
84	842	0.00567188
453	924	0.00567188
225	937	0.00567164
61	616	0.00567162
477	874	0.00567147
16	324	0.00567147
177	659	0.00567144
441	520	0.00567144
754	876	0.00567138
444	634	0.00567136
635	743	0.00567117
293	358	0.00567099
539	863	0.00567094
478	627	0.00567084
324	801	0.00567067
332	340	0.00567065
378	595	0.00567046
683	728	0.00567043
445	538	0.00567041
179	677	0.00567027
180	311	0.00567016
79	442	0.00567006
401	674	0.00566989
196	317	0.0056698
396	598	0.00566966
527	746	0.00566918
417	688	0.00566914
651	690	0.00566908
705	851	0.00566893
456	515	0.00566892
187	630	0.00566874
871	939	0.00566873
711	736	0.00566865
394	581	0.00566861
262	505	0.00566857
662	915	0.00566855
777	939	0.00566833
340	754	0.00566826
394	848	0.00566823
480	793	0.00566822
472	514	0.00566819
35	257	0.00566816
229	719	0.00566791
172	771	0.00566789
550	826	0.00566778
552	858	0.00566767
702	795	0.00566763
210	913	0.00566761
248	900	0.00566756
459	831	0.00566751
259	648	0.00566743
61	158	0.00566738
213	265	0.00566729
400	634	0.00566726
183	507	0.00566702
584	699	0.005667
252	739	0.00566699
111	508	0.00566686
49	126	0.00566685
455	630	0.00566673
114	917	0.00566672
239	339	0.00566672
12	377	0.00566667
100	346	0.00566662
55	92	0.00566646
259	947	0.00566638
606	860	0.00566634
605	805	0.00566628
168	231	0.00566623
180	306	0.00566617
388	904	0.00566612
126	254	0.00566609
158	717	0.00566599
190	256	0.00566588
304	619	0.00566587
231	771	0.0056657
398	443	0.0056655
333	348	0.00566533
216	518	0.00566515
26	319	0.00566489
60	840	0.00566476
141	267	0.00566459
416	675	0.00566457
87	345	0.00566427
232	659	0.00566422
82	716	0.00566412
156	521	0.00566405
150	538	0.00566397
209	951	0.00566392
487	941	0.00566371
123	373	0.00566364
509	939	0.00566352
340	726	0.00566339
99	801	0.0056633
540	758	0.00566325
70	272	0.00566308
629	853	0.00566305
736	879	0.00566303
578	629	0.00566288
782	828	0.00566276
196	401	0.00566268
564	628	0.00566251
45	373	0.00566207
600	629	0.00566207
570	690	0.00566205
380	524	0.005662
279	567	0.00566184
4	947	0.00566165
6	112	0.00566159
361	595	0.00566135
228	605	0.00566132
604	631	0.0056613
459	667	0.00566109
85	274	0.00566105
109	444	0.00566102
520	542	0.00566077
106	302	0.00566073
497	599	0.00566072
220	577	0.00566071
288	390	0.00566065
393	515	0.00566062
220	598	0.00566047
16	459	0.00566039
341	568	0.00566031
335	719	0.00566027
526	733	0.00566026
878	940	0.00566023
426	692	0.00566016
587	791	0.00566012
558	739	0.00565991
343	581	0.00565989
271	629	0.00565979
4	241	0.00565966
236	485	0.00565959
600	743	0.00565929
40	799	0.00565926
88	577	0.00565898
361	443	0.00565898
43	191	0.00565882
574	753	0.0056588
301	379	0.00565856
258	734	0.00565839
402	919	0.00565838
391	826	0.00565837
116	881	0.00565831
205	402	0.00565817
744	765	0.00565806
154	584	0.00565798
164	529	0.00565797
13	116	0.00565791
351	468	0.0056579
465	701	0.00565751
201	346	0.0056575
487	833	0.00565729
660	813	0.00565725
434	897	0.00565724
519	695	0.00565721
329	387	0.0056571
402	854	0.00565691
637	746	0.00565687
125	418	0.00565673
5	636	0.00565671
306	471	0.0056565
266	908	0.00565648
312	786	0.00565607
25	117	0.00565603
418	745	0.00565594
54	525	0.0056556
95	747	0.0056555
603	800	0.0056555
283	668	0.00565548
335	620	0.00565535
188	881	0.00565519
86	825	0.00565497
608	773	0.00565495
537	889	0.00565493
376	536	0.00565482
607	925	0.00565472
43	406	0.00565468
141	314	0.00565466
203	479	0.00565446
668	939	0.00565413
138	148	0.00565412
831	943	0.00565404
495	560	0.00565389
126	424	0.00565382
757	895	0.00565373
417	624	0.00565352
261	638	0.00565346
154	417	0.00565329
588	661	0.0056532
9	433	0.00565318
155	873	0.00565315
819	835	0.00565304
97	744	0.00565286
66	927	0.00565279
20	173	0.00565271
372	750	0.00565262
67	520	0.0056524
126	646	0.00565221
561	833	0.00565212
304	903	0.00565205
141	586	0.00565179
214	749	0.00565174
472	534	0.00565159
121	429	0.00565152
78	138	0.00565134
474	942	0.00565117
499	695	0.00565094
232	622	0.00565092
80	272	0.0056509
131	345	0.00565087
324	540	0.00565087
291	651	0.00565087
259	394	0.00565071
187	687	0.00565071
111	855	0.00565067
354	533	0.00565061
772	869	0.00565056
840	892	0.00565056
529	656	0.00565055
47	143	0.00565051
431	812	0.00565039
7	722	0.00565039
595	943	0.00565022
346	746	0.00565019
125	836	0.00564998
75	162	0.00564997
647	941	0.00564996
41	165	0.0056499
260	744	0.00564987
542	818	0.00564961
298	634	0.00564953
663	797	0.00564953
62	935	0.00564951
154	561	0.00564944
69	163	0.00564935
262	559	0.0056492
178	385	0.00564916
81	536	0.00564907
52	666	0.0056489
148	611	0.00564878
247	408	0.0056485
340	701	0.00564843
279	812	0.0056484
121	480	0.00564838
213	501	0.00564836
343	838	0.00564817
691	932	0.00564817
26	757	0.00564813
19	80	0.00564805
398	532	0.00564785
285	601	0.00564774
44	894	0.0056477
287	416	0.00564761
773	793	0.00564759
263	280	0.00564755
509	721	0.00564735
43	799	0.00564731
68	599	0.00564718
499	598	0.00564706
170	909	0.00564703
225	729	0.00564695
151	371	0.00564691
383	631	0.00564691
116	146	0.00564672
147	561	0.00564664
332	436	0.00564662
172	455	0.0056466
298	923	0.00564635
274	378	0.00564621
496	765	0.00564611
649	728	0.00564605
619	943	0.00564595
171	465	0.00564574
648	852	0.00564563
280	915	0.0056456
51	387	0.00564559
18	350	0.00564558
153	695	0.00564546
236	405	0.00564538
200	443	0.00564531
280	941	0.0056453
690	752	0.00564518
196	833	0.00564503
257	386	0.00564503
286	548	0.00564494
148	733	0.0056449
80	690	0.00564465
2	943	0.0056445
393	597	0.0056445
851	935	0.00564433
173	293	0.00564431
550	643	0.0056443
231	351	0.00564429
163	504	0.00564422
246	626	0.0056442
68	817	0.00564419
551	863	0.00564409
253	320	0.00564403
727	789	0.00564389
506	560	0.00564383
231	893	0.00564382
257	319	0.00564355
254	866	0.00564353
91	281	0.00564348
10	453	0.00564343
464	936	0.00564329
179	355	0.00564319
119	504	0.0056431
37	572	0.0056431
173	880	0.00564296
312	492	0.00564273
418	759	0.00564273
314	816	0.0056425
379	516	0.00564228
90	941	0.00564221
758	917	0.00564217
306	404	0.0056419
601	841	0.00564187
86	297	0.00564183
100	170	0.00564182
96	892	0.00564182
215	706	0.00564159
411	729	0.00564158
189	288	0.00564157
618	781	0.00564155
207	950	0.00564142
765	792	0.00564115
56	684	0.00564099
466	923	0.00564089
113	730	0.00564079
177	420	0.00564067
21	651	0.00564037
389	690	0.00564033
214	536	0.00563989
474	941	0.00563957
634	663	0.00563949
152	621	0.00563947
36	223	0.00563944
442	516	0.00563943
12	816	0.00563942
520	781	0.00563926
44	859	0.0056392
380	447	0.00563911
100	708	0.00563901
855	943	0.00563899
383	705	0.00563898
645	847	0.00563895
95	748	0.00563892
893	940	0.00563888
344	435	0.00563881
730	904	0.00563865
371	523	0.00563851
654	705	0.00563837
741	904	0.00563831
320	584	0.00563824
237	371	0.00563823
261	698	0.0056382
151	245	0.00563816
9	605	0.005638
293	892	0.00563799
400	828	0.00563795
355	619	0.00563794
236	620	0.00563785
360	506	0.00563783
15	465	0.00563751
12	899	0.00563749
452	503	0.00563704
380	889	0.00563699
193	234	0.00563692
407	550	0.00563686
424	698	0.00563685
187	260	0.00563673
207	621	0.00563667
121	679	0.00563664
212	481	0.00563664
447	511	0.00563611
280	304	0.00563602
66	427	0.00563592
33	718	0.00563566
235	708	0.00563559
252	546	0.00563554
549	585	0.00563548
552	934	0.0056354
491	871	0.00563526
348	944	0.00563494
527	671	0.00563485
362	835	0.0056348
298	557	0.00563462
11	267	0.00563454
147	536	0.00563443
303	348	0.00563427
593	840	0.00563418
10	579	0.00563417
303	581	0.00563412
536	683	0.00563407
99	127	0.00563399
468	855	0.00563398
84	170	0.00563383
188	779	0.00563368
526	702	0.00563353
447	458	0.00563339
100	519	0.00563336
191	668	0.00563333
52	391	0.0056333
653	666	0.00563326
214	901	0.00563309
360	947	0.00563302
500	907	0.00563298
39	849	0.00563256
186	758	0.00563256
270	925	0.00563242
320	726	0.00563237
353	874	0.00563237
570	581	0.00563226
342	543	0.00563198
90	266	0.00563196
275	587	0.00563195
100	788	0.00563187
149	199	0.00563176
435	890	0.00563176
242	927	0.00563154
133	628	0.0056315
675	856	0.0056314
118	614	0.00563132
776	824	0.00563116
95	330	0.00563104
218	663	0.00563095
779	940	0.0056306
244	589	0.00563043
25	354	0.00563038
393	514	0.00563035
219	834	0.00563021
371	837	0.00562999
63	520	0.00562987
565	749	0.00562979
364	771	0.00562976
677	784	0.00562965
353	842	0.00562965
291	385	0.00562962
740	767	0.00562956
561	612	0.00562951
252	423	0.00562945
669	718	0.00562941
267	775	0.00562916
215	937	0.00562915
322	505	0.00562903
83	852	0.00562899
563	710	0.00562895
604	639	0.00562892
498	826	0.00562849
537	821	0.00562844
672	740	0.00562836
683	786	0.00562827
153	212	0.00562824
35	402	0.00562816
768	839	0.00562815
87	734	0.00562787
106	191	0.0056277
96	754	0.00562769
476	681	0.0056274
483	513	0.00562732
191	317	0.00562718
275	717	0.00562716
825	917	0.00562712
303	647	0.00562706
144	230	0.00562699
150	466	0.00562671
379	466	0.00562664
121	718	0.00562652
365	502	0.00562646
704	713	0.00562639
651	828	0.00562638
243	258	0.00562635
274	328	0.00562624
25	344	0.00562623
46	521	0.00562598
741	910	0.00562596
504	762	0.00562581
157	580	0.00562557
665	795	0.00562543
563	872	0.00562527
528	683	0.00562524
60	760	0.00562513
343	821	0.00562505
823	890	0.00562505
82	189	0.005625
227	401	0.00562499
169	716	0.00562495
219	352	0.00562465
118	288	0.0056246
349	534	0.00562459
618	861	0.00562458
309	536	0.00562456
312	360	0.00562454
444	761	0.00562447
3	128	0.00562447
178	743	0.0056244
172	270	0.00562434
433	724	0.00562427
36	901	0.00562421
9	211	0.00562414
664	724	0.00562414
86	262	0.00562406
409	506	0.00562382
561	644	0.00562355
275	413	0.00562349
158	513	0.00562306
6	160	0.00562305
338	810	0.00562297
177	942	0.00562287
360	481	0.00562278
90	668	0.00562277
503	672	0.00562272
214	251	0.00562254
341	613	0.00562244
824	933	0.00562243
563	918	0.00562242
336	652	0.00562236
501	674	0.00562221
330	337	0.00562218
548	620	0.00562188
126	679	0.00562184
568	760	0.00562174
258	876	0.00562164
3	65	0.00562159
468	614	0.00562154
484	884	0.00562148
435	951	0.00562131
316	855	0.00562126
383	407	0.00562109
474	547	0.00562106
155	535	0.00562103
416	509	0.00562097
69	386	0.00562054
491	933	0.00562039
8	122	0.00562033
658	671	0.0056203
370	515	0.00562026
101	195	0.00562001
352	378	0.00561985
243	327	0.0056193
106	668	0.00561883
317	738	0.00561869
434	687	0.00561867
648	718	0.00561861
159	324	0.00561859
170	454	0.00561845
760	803	0.00561845
118	482	0.00561813
366	426	0.00561806
677	745	0.00561798
8	210	0.00561798
675	909	0.00561796
271	682	0.00561783
157	446	0.00561781
385	448	0.0056177
255	450	0.00561755
271	375	0.00561753
251	689	0.00561751
460	537	0.00561743
266	534	0.00561716
155	493	0.0056171
556	787	0.00561709
401	429	0.00561704
139	641	0.00561699
44	526	0.00561684
595	932	0.0056168
446	769	0.00561679
319	910	0.00561659
242	934	0.00561638
327	465	0.00561637
472	760	0.00561623
80	541	0.00561619
477	772	0.00561605
600	681	0.00561594
649	723	0.00561589
169	231	0.00561588
528	592	0.00561576
398	585	0.00561576
416	679	0.00561576
461	571	0.00561575
395	941	0.00561543
333	866	0.00561534
416	523	0.00561534
106	641	0.00561525
217	619	0.00561492
322	736	0.00561485
482	917	0.00561481
31	498	0.00561475
253	929	0.00561475
311	692	0.00561471
335	451	0.00561467
201	732	0.00561442
401	921	0.00561439
651	897	0.00561428
131	855	0.00561424
122	215	0.00561413
899	948	0.00561404
458	490	0.00561401
214	609	0.00561393
98	705	0.00561378
299	313	0.00561358
672	739	0.00561322
222	900	0.00561314
847	934	0.0056131
768	909	0.00561309
63	236	0.00561309
424	803	0.00561308
307	680	0.00561306
56	354	0.00561301
114	698	0.00561295
771	935	0.0056129
284	350	0.00561286
492	703	0.00561273
175	948	0.00561268
201	785	0.00561266
406	576	0.00561262
81	886	0.0056124
558	784	0.00561237
268	555	0.00561226
353	950	0.00561223
613	694	0.00561187
104	467	0.00561186
505	586	0.00561158
341	950	0.00561155
242	528	0.00561153
545	601	0.00561141
752	788	0.00561139
454	545	0.00561112
207	461	0.00561101
552	619	0.0056108
346	649	0.00561048
218	369	0.00561022
156	471	0.00561002
245	914	0.00561001
488	614	0.00560979
361	548	0.00560974
438	591	0.00560974
79	930	0.00560971
493	936	0.00560961
193	438	0.0056096
239	881	0.00560945
659	811	0.00560945
389	718	0.00560939
619	933	0.00560932
544	760	0.00560922
481	607	0.00560911
301	722	0.00560877
356	884	0.00560874
467	708	0.00560863
573	767	0.00560836
77	574	0.00560835
35	575	0.00560832
312	625	0.0056082
540	677	0.005608
352	617	0.00560791
2	610	0.00560754
452	641	0.00560734
380	668	0.00560733
74	285	0.00560727
522	824	0.00560718
151	660	0.00560703
830	911	0.00560694
181	491	0.00560684
117	749	0.00560677
655	811	0.00560668
662	835	0.00560655
593	859	0.00560655
188	228	0.0056064
467	926	0.00560628
81	288	0.00560606
163	410	0.00560596
832	908	0.00560593
154	727	0.00560591
292	938	0.00560582
515	832	0.00560572
221	720	0.00560571
282	946	0.00560554
430	700	0.00560551
80	85	0.00560547
536	556	0.00560547
396	947	0.00560546
47	514	0.00560541
223	941	0.00560536
233	391	0.00560532
184	893	0.00560528
863	906	0.0056052
151	694	0.00560512
2	374	0.00560494
238	725	0.00560493
188	476	0.00560487
230	632	0.00560485
750	804	0.00560477
410	457	0.0056046
151	588	0.00560451
527	776	0.00560445
136	374	0.00560444
33	731	0.00560433
191	247	0.0056043
308	356	0.00560425
422	703	0.00560415
455	668	0.00560409
212	228	0.00560398
216	434	0.00560365
409	747	0.00560363
210	794	0.0056035
186	305	0.00560347
576	883	0.00560347
370	558	0.00560329
867	897	0.00560329
602	794	0.00560326
86	197	0.00560305
636	747	0.00560304
475	747	0.00560301
107	120	0.00560281
517	758	0.00560271
204	789	0.00560268
284	762	0.00560234
69	878	0.00560228
257	348	0.00560206
2	948	0.00560201
419	475	0.00560144
10	271	0.00560143
127	510	0.00560127
482	903	0.00560111
221	353	0.00560111
472	684	0.00560109
85	111	0.00560093
699	854	0.00560065
612	833	0.00560057
563	589	0.00560046
59	510	0.00560035
26	456	0.00560034
599	911	0.00560022
535	772	0.00560011
446	565	0.00560004
613	798	0.0055999
638	666	0.00559983
84	373	0.00559983
286	293	0.00559979
897	935	0.00559979
805	887	0.00559964
236	442	0.00559958
838	924	0.00559948
43	763	0.00559945
229	303	0.00559936
125	549	0.00559912
300	461	0.00559911
258	719	0.00559905
295	364	0.00559895
35	108	0.00559891
373	658	0.00559889
37	413	0.00559872
601	674	0.00559871
646	717	0.00559868
341	389	0.00559861
828	884	0.00559857
44	233	0.00559851
55	430	0.00559842
91	554	0.00559829
332	758	0.00559821
1	740	0.00559816
177	311	0.00559793
177	331	0.00559784
338	790	0.00559775
7	793	0.00559769
69	176	0.00559763
610	684	0.00559746
204	950	0.00559739
212	229	0.00559733
566	944	0.00559732
211	798	0.00559723
321	536	0.00559717
307	920	0.00559707
189	850	0.00559696
187	315	0.00559685
393	462	0.00559652
146	679	0.00559649
289	394	0.00559647
121	258	0.00559627
140	539	0.00559607
329	784	0.00559582
481	591	0.00559576
240	512	0.0055956
289	500	0.00559534
20	513	0.00559523
421	474	0.00559521
459	627	0.0055951
222	565	0.005595
244	419	0.00559464
768	928	0.00559463
768	860	0.00559462
234	855	0.00559436
745	914	0.00559432
58	321	0.00559429
280	559	0.00559396
76	914	0.00559396
128	881	0.00559396
599	847	0.0055939
185	876	0.00559378
48	621	0.00559361
414	697	0.00559359
606	634	0.00559356
683	805	0.00559344
74	787	0.00559331
79	816	0.0055932
134	427	0.00559299
260	613	0.00559294
587	605	0.00559284
343	747	0.00559281
177	396	0.00559281
108	529	0.00559213
834	907	0.00559207
130	211	0.00559201
119	644	0.00559179
336	910	0.00559177
176	296	0.00559159
199	784	0.00559156
274	824	0.00559155
329	851	0.00559144
29	446	0.00559143
607	888	0.00559104
60	97	0.00559082
129	707	0.00559078
677	708	0.00559076
688	742	0.00559071
283	372	0.00559064
57	896	0.00559061
60	336	0.00559053
396	877	0.00559047
162	462	0.00559032
688	801	0.00559026
91	514	0.00559008
96	154	0.00559005
611	859	0.00558995
314	580	0.00558969
36	429	0.00558938
133	403	0.00558929
182	271	0.00558925
115	203	0.00558918
149	389	0.00558916
1	860	0.00558885
767	831	0.00558881
10	764	0.0055888
76	117	0.00558878
512	534	0.00558876
603	711	0.00558872
265	690	0.0055887
4	376	0.00558867
409	547	0.00558864
34	850	0.0055886
706	783	0.00558855
500	738	0.00558852
91	837	0.00558851
565	694	0.00558823
423	478	0.00558816
248	505	0.00558797
161	237	0.00558776
73	138	0.00558735
335	782	0.00558734
149	772	0.00558723
620	734	0.00558709
265	839	0.00558702
10	708	0.00558675
351	388	0.00558667
436	588	0.00558657
716	891	0.0055865
50	63	0.00558627
60	127	0.00558622
44	348	0.00558589
604	947	0.00558582
178	667	0.00558561
596	708	0.00558558
497	947	0.0055855
38	291	0.00558531
247	644	0.00558527
894	918	0.00558512
432	941	0.00558512
868	923	0.00558511
760	920	0.00558498
6	201	0.00558458
293	902	0.00558458
485	736	0.0055845
190	700	0.00558433
8	124	0.00558418
90	412	0.00558416
365	903	0.00558414
118	743	0.00558401
31	575	0.00558394
145	322	0.0055838
71	263	0.0055837
128	822	0.00558321
463	820	0.00558321
688	828	0.00558308
186	830	0.00558298
375	638	0.00558288
520	597	0.00558282
192	665	0.00558282
48	284	0.00558276
446	887	0.00558261
396	612	0.00558258
144	254	0.00558237
277	309	0.00558225
278	586	0.00558216
435	806	0.00558199
169	479	0.00558191
593	706	0.00558189
131	699	0.00558178
593	808	0.00558164
370	949	0.00558157
113	148	0.00558157
198	759	0.00558154
847	877	0.0055815
263	536	0.00558128
312	505	0.00558114
187	443	0.00558107
103	823	0.00558103
810	885	0.00558091
98	844	0.00558091
398	760	0.00558084
61	267	0.0055808
648	757	0.00558075
20	61	0.00558062
578	803	0.00558061
294	914	0.00558059
68	181	0.00558057
231	465	0.00558043
3	705	0.0055804
125	715	0.00558015
725	867	0.00557995
13	852	0.0055799
19	476	0.00557981
344	919	0.00557972
92	739	0.00557969
104	223	0.00557969
59	808	0.00557965
547	743	0.00557947
405	924	0.00557939
348	626	0.00557903
694	801	0.00557903
69	463	0.00557884
185	313	0.00557855
546	849	0.00557852
137	392	0.0055785
9	294	0.00557847
555	665	0.00557844
871	937	0.00557843
126	711	0.00557838
615	619	0.00557832
69	355	0.00557829
705	812	0.00557827
115	863	0.00557818
73	307	0.00557813
115	229	0.0055781
238	667	0.00557803
433	482	0.00557789
434	616	0.00557777
196	676	0.00557746
532	893	0.00557734
602	721	0.00557682
819	879	0.00557678
114	184	0.00557665
191	651	0.00557653
186	874	0.00557653
401	777	0.00557641
17	141	0.00557616
333	639	0.0055759
651	911	0.00557587
575	890	0.00557555
182	759	0.00557553
28	377	0.00557548
24	727	0.00557519
482	506	0.00557518
466	550	0.00557516
679	783	0.00557509
624	697	0.00557502
891	900	0.00557491
87	701	0.00557485
505	604	0.00557483
97	295	0.00557464
620	656	0.00557444
313	784	0.00557438
282	669	0.00557435
185	316	0.00557424
78	726	0.00557423
339	817	0.00557421
330	547	0.00557408
12	838	0.00557379
547	937	0.00557372
492	930	0.00557369
181	366	0.00557369
125	629	0.00557359
710	783	0.00557336
555	571	0.00557335
176	811	0.00557332
193	364	0.00557332
428	656	0.0055733
597	785	0.00557317
207	562	0.0055731
121	933	0.00557308
737	892	0.00557294
384	859	0.00557282
389	885	0.00557278
601	777	0.00557273
150	534	0.00557255
624	678	0.00557241
255	350	0.00557238
388	403	0.00557212
95	290	0.00557167
699	876	0.00557166
298	463	0.00557137
167	547	0.00557135
524	690	0.00557135
462	874	0.00557134
169	505	0.00557125
605	708	0.00557082
745	819	0.00557063
42	643	0.00557062
601	875	0.00557058
672	789	0.00557054
114	627	0.00557046
46	204	0.00557033
208	593	0.00557031
50	687	0.00557012
401	416	0.00557002
605	846	0.00557001
239	811	0.00556996
681	839	0.00556986
528	726	0.00556978
100	445	0.00556941
384	764	0.00556939
182	567	0.00556939
785	856	0.00556937
111	497	0.00556937
179	688	0.00556932
186	467	0.00556929
251	673	0.00556921
283	908	0.00556891
388	492	0.00556885
872	944	0.0055688
77	401	0.00556862
358	426	0.00556861
607	889	0.0055686
272	610	0.00556854
309	748	0.00556842
718	864	0.00556812
319	505	0.00556811
364	609	0.00556807
618	881	0.00556789
97	667	0.00556771
331	750	0.00556756
242	493	0.00556747
206	247	0.00556742
56	264	0.00556735
121	423	0.00556706
111	876	0.00556705
384	918	0.00556694
310	452	0.0055668
210	910	0.00556672
258	943	0.00556669
490	736	0.00556664
405	501	0.0055666
499	673	0.00556656
55	586	0.00556652
488	709	0.00556641
544	586	0.00556615
527	810	0.00556612
100	870	0.00556605
283	926	0.00556589
472	883	0.00556587
8	315	0.00556567
333	578	0.00556533
446	867	0.00556507
458	947	0.00556505
130	484	0.00556504
179	498	0.00556484
880	934	0.00556473
448	944	0.00556456
82	317	0.00556447
125	928	0.00556439
209	444	0.00556439
182	692	0.0055643
72	625	0.00556414
430	517	0.0055641
603	859	0.00556402
399	876	0.00556369
586	661	0.00556363
100	308	0.00556352
310	599	0.00556346
378	908	0.00556345
67	816	0.0055634
389	829	0.00556332
520	745	0.00556331
136	273	0.00556319
164	187	0.00556309
672	892	0.00556308
717	811	0.00556259
704	811	0.00556256
672	918	0.00556252
549	915	0.00556248
351	777	0.00556244
204	336	0.0055621
305	403	0.00556209
616	695	0.00556193
261	354	0.00556189
561	593	0.00556147
100	654	0.00556127
747	755	0.00556111
19	406	0.00556098
336	647	0.00556075
110	916	0.00556075
466	583	0.00556072
427	471	0.00556068
647	915	0.00556042
18	878	0.00556019
98	757	0.00556017
389	608	0.00556007
443	543	0.00556006
380	541	0.00556
321	403	0.00555977
104	802	0.00555968
531	747	0.00555963
320	670	0.00555962
390	508	0.00555951
833	906	0.0055595
545	684	0.00555936
598	873	0.00555934
651	814	0.00555922
846	930	0.00555911
533	573	0.00555906
106	140	0.00555898
5	779	0.00555894
391	551	0.00555877
283	947	0.00555876
13	83	0.00555855
68	90	0.00555845
111	357	0.00555834
252	455	0.00555823
208	550	0.00555807
213	279	0.00555799
666	922	0.0055579
289	750	0.00555786
570	849	0.00555785
151	797	0.00555759
668	759	0.00555758
590	862	0.00555744
55	875	0.00555742
155	631	0.00555727
228	946	0.00555711
510	705	0.00555707
346	632	0.00555703
288	410	0.00555698
111	694	0.00555689
600	834	0.00555687
387	927	0.00555661
213	699	0.00555659
180	309	0.00555641
482	948	0.00555626
603	680	0.00555619
629	740	0.00555572
604	744	0.0055557
86	414	0.00555567
686	908	0.00555562
60	112	0.00555556
249	903	0.00555529
211	241	0.00555503
799	838	0.00555498
465	733	0.00555494
554	587	0.00555487
392	935	0.00555462
716	905	0.00555456
200	402	0.00555445
2	614	0.00555435
272	293	0.00555429
231	486	0.00555428
777	912	0.00555426
190	344	0.0055542
213	323	0.00555417
109	726	0.00555415
127	682	0.00555411
346	359	0.00555406
552	943	0.0055539
388	778	0.00555358
401	673	0.00555338
169	744	0.00555335
734	869	0.00555324
173	411	0.00555312
275	511	0.00555289
750	870	0.00555288
137	379	0.00555284
341	736	0.00555283
392	494	0.00555282
352	451	0.00555282
367	735	0.00555264
147	453	0.0055523
465	518	0.00555228
453	864	0.00555226
28	565	0.00555225
288	933	0.00555217
125	276	0.00555204
677	909	0.00555192
213	660	0.00555189
123	349	0.00555187
394	839	0.00555179
311	732	0.00555173
85	649	0.00555162
49	455	0.0055516
670	684	0.00555156
219	332	0.00555152
456	863	0.00555141
90	644	0.00555139
843	898	0.00555133
582	843	0.005551
56	207	0.00555099
120	526	0.00555098
471	911	0.00555096
135	560	0.00555095
6	914	0.00555081
457	919	0.00555078
219	770	0.00555075
261	609	0.00555056
881	910	0.00555035
324	485	0.00555009
178	210	0.00555005
222	612	0.00554999
170	312	0.00554995
321	789	0.00554988
338	676	0.00554981
165	388	0.00554973
721	914	0.00554971
155	522	0.00554968
453	490	0.00554967
435	630	0.0055495
63	793	0.00554927
101	293	0.00554906
677	694	0.005549
323	351	0.00554899
770	790	0.00554898
442	448	0.00554875
689	771	0.00554869
301	433	0.00554869
390	505	0.00554866
618	831	0.00554864
426	789	0.00554857
294	653	0.00554849
4	887	0.00554836
233	572	0.00554826
301	792	0.00554815
96	572	0.00554812
346	944	0.00554809
414	510	0.00554803
185	539	0.0055479
238	284	0.00554785
794	824	0.0055478
57	144	0.00554771
166	935	0.00554763
257	653	0.00554756
757	924	0.00554732
117	461	0.00554728
626	792	0.00554727
430	673	0.00554697
191	603	0.0055469
221	248	0.00554685
213	780	0.00554685
28	355	0.00554677
637	709	0.00554651
121	867	0.00554648
494	656	0.00554637
271	785	0.00554634
99	827	0.00554631
489	556	0.00554602
199	459	0.00554574
678	710	0.00554565
484	804	0.00554551
328	587	0.00554538
205	793	0.00554525
17	678	0.00554516
400	527	0.00554514
439	446	0.00554508
529	572	0.00554505
179	706	0.00554496
306	707	0.00554488
158	546	0.00554487
47	592	0.00554452
27	494	0.00554445
455	881	0.00554429
316	689	0.00554405
19	332	0.00554398
624	719	0.00554396
245	530	0.00554396
734	759	0.00554384
389	665	0.0055438
619	891	0.00554371
744	891	0.0055436
168	939	0.00554356
377	683	0.00554342
62	479	0.00554342
473	732	0.00554329
599	899	0.00554324
57	326	0.00554303
100	502	0.00554282
210	541	0.00554279
714	852	0.00554226
588	780	0.00554222
195	859	0.00554215
599	757	0.00554209
124	924	0.00554201
51	113	0.00554175
579	871	0.00554174
430	624	0.00554163
624	686	0.00554162
78	140	0.00554146
450	766	0.00554144
283	307	0.00554139
44	433	0.0055413
33	241	0.0055412
497	898	0.00554105
423	441	0.005541
550	897	0.00554092
119	406	0.00554091
607	880	0.0055409
115	913	0.00554087
502	671	0.00554058
745	875	0.00554054
430	458	0.00554028
92	267	0.00554018
535	919	0.00554017
380	938	0.00553965
727	785	0.00553957
281	360	0.00553956
222	890	0.00553951
8	355	0.00553947
158	544	0.00553933
335	741	0.00553933
129	612	0.00553932
479	886	0.00553899
144	499	0.00553887
390	661	0.0055388
577	780	0.00553868
33	940	0.00553849
63	811	0.00553825
227	546	0.00553822
446	811	0.00553819
231	739	0.00553814
155	755	0.00553808
63	363	0.00553807
497	789	0.005538
53	859	0.00553793
251	684	0.00553788
229	423	0.00553771
144	913	0.00553755
209	863	0.00553751
32	428	0.00553748
293	355	0.00553736
284	467	0.0055373
104	752	0.00553708
346	796	0.00553669
427	783	0.00553668
681	767	0.0055366
500	935	0.00553659
417	652	0.00553658
61	413	0.00553632
868	886	0.00553631
338	799	0.00553623
8	482	0.00553621
537	868	0.00553615
225	607	0.00553613
491	854	0.00553607
595	721	0.00553598
390	850	0.00553577
379	502	0.00553552
9	895	0.00553551
753	879	0.0055354
454	836	0.00553536
332	946	0.0055353
581	666	0.0055353
747	919	0.0055349
450	527	0.00553486
409	820	0.00553484
151	661	0.00553471
371	615	0.00553469
263	773	0.0055346
8	140	0.00553458
36	597	0.0055345
70	92	0.00553448
219	600	0.00553447
454	648	0.00553424
64	179	0.00553421
598	800	0.00553418
333	449	0.00553399
841	947	0.00553399
356	434	0.00553395
643	947	0.00553384
54	781	0.00553378
293	449	0.00553377
423	938	0.00553376
88	113	0.00553336
513	924	0.0055333
511	770	0.00553327
356	479	0.00553326
350	435	0.00553325
636	826	0.00553311
204	487	0.00553306
454	842	0.00553302
118	556	0.00553277
242	386	0.00553264
549	633	0.00553263
365	615	0.00553241
158	728	0.00553239
14	443	0.00553201
313	675	0.00553175
637	885	0.00553158
142	570	0.00553157
173	758	0.00553154
632	696	0.00553153
82	577	0.00553139
23	254	0.0055312
432	810	0.0055312
422	636	0.00553111
100	466	0.00553106
325	521	0.00553078
481	851	0.00553068
554	856	0.00553051
143	284	0.00553036
168	497	0.00553031
113	813	0.00553015
132	838	0.00552994
616	675	0.00552983
706	754	0.00552983
679	770	0.0055298
385	459	0.00552978
412	763	0.0055297
785	860	0.0055297
260	600	0.00552936
1	467	0.00552933
608	748	0.00552932
475	630	0.00552926
258	706	0.00552911
174	409	0.00552895
23	313	0.00552864
417	718	0.00552862
455	618	0.00552855
104	240	0.00552852
115	751	0.00552849
561	709	0.00552827
152	699	0.00552825
4	943	0.00552814
259	920	0.00552809
311	538	0.00552782
2	76	0.00552768
63	335	0.00552766
326	453	0.00552765
536	653	0.00552763
490	543	0.00552745
601	753	0.00552732
435	718	0.00552724
46	394	0.00552711
96	637	0.0055271
103	253	0.00552704
917	951	0.00552702
687	900	0.00552677
41	388	0.00552665
119	319	0.00552656
214	478	0.00552641
209	631	0.00552627
48	136	0.00552615
735	884	0.0055261
171	816	0.00552592
67	116	0.00552586
308	601	0.00552583
338	748	0.00552563
151	215	0.00552543
89	500	0.00552538
490	649	0.00552522
477	760	0.00552519
238	925	0.00552519
155	474	0.00552519
422	564	0.00552493
295	598	0.00552456
448	597	0.00552415
215	368	0.005524
552	753	0.00552394
1	600	0.00552384
695	861	0.00552372
10	88	0.00552367
75	900	0.00552352
68	125	0.00552347
124	193	0.00552333
794	813	0.00552326
511	920	0.00552303
786	795	0.00552295
672	757	0.00552288
69	262	0.00552268
833	917	0.00552263
422	871	0.00552229
205	798	0.00552218
307	790	0.00552184
119	307	0.00552179
2	759	0.00552161
282	918	0.00552153
38	426	0.00552145
590	728	0.00552144
329	571	0.00552139
488	630	0.00552132
245	549	0.00552114
456	677	0.00552111
823	846	0.00552097
19	506	0.00552091
538	795	0.00552088
442	665	0.00552071
825	887	0.00552069
260	339	0.00552066
294	356	0.00552066
3	167	0.00552063
250	520	0.00552058
106	421	0.00552034
7	101	0.00552031
498	844	0.00552022
29	820	0.00552017
467	499	0.0055193
429	468	0.00551914
490	571	0.00551892
6	237	0.00551878
517	651	0.00551872
604	830	0.00551852
439	614	0.00551851
99	367	0.00551841
61	551	0.00551834
325	355	0.00551826
600	830	0.00551817
530	624	0.00551816
207	793	0.00551786
538	575	0.00551785
309	482	0.00551771
90	565	0.00551762
342	478	0.00551732
755	890	0.00551727
483	493	0.00551717
117	553	0.00551696
486	782	0.0055169
222	256	0.00551668
394	525	0.00551666
390	838	0.00551662
113	325	0.00551659
194	258	0.00551658
29	566	0.00551635
173	233	0.00551598
127	214	0.00551583
9	798	0.00551564
219	652	0.00551561
508	800	0.00551557
208	409	0.0055155
279	604	0.00551532
312	770	0.0055153
99	255	0.00551524
325	517	0.0055152
450	915	0.00551517
78	342	0.00551517
91	643	0.00551512
24	719	0.00551464
82	243	0.00551461
238	901	0.00551445
122	561	0.00551442
535	810	0.00551403
124	894	0.00551399
599	880	0.00551395
463	676	0.00551394
228	948	0.00551392
3	81	0.00551377
301	769	0.00551365
318	568	0.00551356
317	520	0.00551354
119	345	0.00551352
317	604	0.00551338
590	845	0.00551335
61	489	0.00551326
294	625	0.00551317
413	886	0.00551315
141	633	0.005513
269	355	0.00551299
148	327	0.00551256
288	555	0.00551239
179	451	0.00551236
826	923	0.00551231
287	751	0.00551219
435	660	0.00551218
86	108	0.00551214
483	721	0.0055121
91	490	0.00551204
413	811	0.00551204
285	445	0.00551194
146	688	0.00551183
863	914	0.00551165
659	769	0.00551156
401	505	0.00551143
673	778	0.00551136
74	597	0.00551114
653	749	0.0055111
75	253	0.00551104
95	682	0.00551103
797	926	0.005511
488	664	0.00551077
161	186	0.00551075
87	800	0.00551075
192	949	0.00551064
121	392	0.00551048
57	558	0.00551046
406	436	0.00551027
346	836	0.0055102
584	662	0.00550994
293	436	0.00550977
97	322	0.00550966
740	853	0.00550958
16	652	0.00550947
55	567	0.00550943
187	427	0.0055094
253	631	0.00550926
175	746	0.00550916
172	602	0.00550899
468	523	0.00550896
102	299	0.00550882
563	599	0.00550869
191	228	0.00550869
188	847	0.00550849
14	162	0.00550849
258	944	0.00550844
309	660	0.00550824
6	450	0.00550814
196	759	0.00550812
96	453	0.00550796
589	713	0.00550791
521	779	0.00550786
217	840	0.00550768
707	824	0.00550767
68	325	0.00550757
6	647	0.00550748
363	458	0.00550739
544	623	0.00550701
261	835	0.00550695
437	513	0.00550668
129	276	0.00550659
244	464	0.00550655
185	191	0.0055065
39	252	0.00550646
197	682	0.00550635
747	759	0.00550625
213	246	0.00550618
430	750	0.00550598
488	830	0.00550573
295	682	0.00550562
615	689	0.00550557
252	777	0.00550555
629	709	0.00550548
777	870	0.00550545
576	888	0.0055054
614	796	0.00550529
13	591	0.00550525
157	406	0.00550523
437	502	0.00550505
424	538	0.00550503
25	318	0.00550492
244	922	0.00550468
161	810	0.00550459
84	791	0.00550442
639	817	0.00550433
182	684	0.00550429
345	784	0.00550425
728	855	0.00550418
113	907	0.00550412
280	788	0.00550405
319	523	0.00550403
260	418	0.00550398
323	943	0.00550386
655	706	0.00550386
458	734	0.00550376
37	747	0.00550376
91	265	0.00550372
655	882	0.00550354
364	407	0.0055035
31	199	0.00550317
495	593	0.00550291
632	870	0.0055029
753	932	0.0055028
101	130	0.0055028
413	718	0.00550278
789	852	0.00550277
515	590	0.00550247
273	315	0.00550234
127	492	0.00550234
195	826	0.00550208
566	929	0.00550206
197	262	0.00550181
607	809	0.0055018
307	404	0.00550166
264	836	0.00550161
169	535	0.00550156
33	138	0.00550152
119	596	0.0055014
541	919	0.00550123
184	495	0.00550122
58	681	0.00550117
365	716	0.00550115
573	850	0.00550106
448	528	0.005501
866	911	0.005501
276	889	0.00550089
361	748	0.00550072
524	754	0.00550068
271	922	0.00550058
750	776	0.00550046
23	518	0.00550025
137	490	0.00550018
342	923	0.00550014
521	624	0.00550012
160	196	0.0055
488	744	0.0054995
832	885	0.00549947
280	323	0.00549931
352	773	0.00549908
154	415	0.00549886
41	636	0.00549885
288	714	0.00549885
627	686	0.00549884
246	651	0.0054987
356	719	0.00549859
227	834	0.00549849
170	210	0.00549839
812	882	0.00549835
245	290	0.0054981
482	868	0.00549791
569	837	0.00549788
188	687	0.00549775
238	466	0.00549752
447	575	0.00549739
115	675	0.0054973
175	418	0.00549713
597	727	0.00549711
833	939	0.0054969
10	582	0.00549665
215	268	0.0054965
608	861	0.00549649
549	898	0.00549645
248	695	0.00549639
171	719	0.00549635
595	627	0.00549634
20	389	0.00549623
159	502	0.00549606
574	757	0.00549595
595	803	0.00549586
165	227	0.00549583
601	714	0.0054956
479	878	0.00549547
243	829	0.00549546
47	742	0.00549545
422	501	0.00549537
164	651	0.00549531
262	392	0.00549531
194	646	0.00549521
165	611	0.00549513
378	508	0.00549507
292	490	0.00549506
168	437	0.00549506
412	633	0.00549499
693	743	0.00549497
103	797	0.00549495
122	225	0.00549472
144	295	0.00549467
211	243	0.00549461
327	625	0.00549456
513	558	0.00549447
502	944	0.00549439
468	570	0.00549422
356	821	0.00549413
369	786	0.00549404
358	782	0.00549404
40	265	0.00549397
471	773	0.00549396
668	899	0.00549392
531	610	0.00549392
139	517	0.00549382
469	865	0.0054938
754	852	0.00549375
28	740	0.00549344
104	468	0.0054934
462	776	0.0054934
36	374	0.00549329
199	901	0.00549316
742	932	0.00549312
79	781	0.00549297
235	421	0.00549274
66	487	0.0054927
407	612	0.00549265
78	668	0.0054923
412	422	0.00549225
182	683	0.00549219
117	613	0.00549212
563	854	0.00549179
51	636	0.0054916
648	943	0.00549158
74	486	0.00549133
115	607	0.00549124
733	940	0.00549108
272	652	0.00549107
519	764	0.00549087
112	536	0.00549077
209	678	0.00549068
512	633	0.00549062
344	375	0.00549055
443	654	0.00549055
41	109	0.00549038
343	567	0.00549028
697	832	0.00549019
7	735	0.00549007
350	410	0.00549002
658	879	0.00549
843	927	0.00548996
140	226	0.00548984
676	779	0.00548976
256	601	0.00548974
600	692	0.0054896
698	917	0.00548915
46	915	0.00548905
598	912	0.00548901
662	773	0.00548884
475	850	0.00548877
622	932	0.00548866
478	890	0.0054885
865	928	0.00548844
557	949	0.0054884
265	529	0.00548815
557	703	0.00548812
442	556	0.00548789
453	642	0.00548782
56	278	0.00548779
109	773	0.00548773
223	567	0.00548741
566	580	0.00548738
130	586	0.00548728
167	454	0.00548725
394	847	0.00548725
663	746	0.00548706
128	576	0.00548692
502	928	0.00548689
70	623	0.00548687
183	608	0.00548669
386	441	0.00548644
815	900	0.00548642
246	796	0.00548636
141	542	0.00548636
685	943	0.00548607
3	897	0.00548604
192	349	0.005486
739	888	0.00548594
374	566	0.00548594
277	770	0.00548582
507	922	0.00548581
22	551	0.00548576
272	444	0.00548573
228	578	0.0054857
370	534	0.00548564
363	944	0.00548561
43	853	0.00548533
243	311	0.00548513
652	742	0.00548511
558	599	0.00548476
218	848	0.00548459
415	730	0.00548458
261	452	0.00548452
429	564	0.00548449
13	126	0.00548448
513	675	0.00548437
343	579	0.00548435
200	879	0.00548428
479	820	0.00548428
297	304	0.00548427
625	772	0.00548409
554	939	0.00548384
326	837	0.00548369
154	258	0.00548369
455	570	0.00548368
578	898	0.00548353
124	786	0.00548348
488	526	0.00548348
831	893	0.00548335
228	743	0.00548304
106	227	0.00548304
837	913	0.00548296
198	217	0.00548295
878	944	0.00548289
148	605	0.00548288
352	410	0.00548282
281	371	0.0054828
641	732	0.00548231
294	929	0.00548223
98	417	0.0054821
74	278	0.00548198
187	338	0.00548183
280	528	0.00548183
23	65	0.00548169
498	702	0.00548157
663	798	0.00548145
653	704	0.00548133
144	745	0.00548131
75	230	0.00548126
707	897	0.00548122
294	809	0.00548117
56	78	0.00548115
19	361	0.00548109
596	717	0.00548106
43	324	0.00548093
364	534	0.0054806
94	335	0.00548059
12	141	0.00548053
91	658	0.00548043
16	737	0.00548041
668	941	0.00548038
176	205	0.0054802
465	589	0.00548006
192	545	0.00547984
671	844	0.00547973
130	618	0.00547969
728	806	0.00547964
883	917	0.00547963
809	946	0.00547942
646	760	0.0054793
283	906	0.00547922
268	721	0.00547921
255	895	0.00547887
258	781	0.0054788
469	615	0.00547865
318	439	0.0054786
430	596	0.00547856
427	667	0.00547844
64	370	0.00547841
304	314	0.00547825
20	445	0.0054782
155	317	0.00547816
111	545	0.00547813
399	667	0.00547799
181	493	0.00547794
91	526	0.0054779
718	793	0.00547776
192	935	0.00547775
498	676	0.00547759
589	890	0.00547744
554	605	0.00547739
435	714	0.00547734
556	870	0.00547726
89	151	0.00547707
32	665	0.00547706
247	495	0.00547705
31	154	0.00547691
371	584	0.00547689
39	230	0.00547688
233	256	0.00547687
296	708	0.00547686
360	722	0.00547664
752	845	0.00547657
147	271	0.00547651
397	471	0.00547622
289	727	0.0054762
272	589	0.00547599
51	762	0.00547588
627	897	0.00547562
74	792	0.00547559
159	873	0.00547553
448	912	0.00547543
305	428	0.00547539
548	602	0.00547538
267	287	0.00547531
140	249	0.00547526
197	415	0.00547503
160	722	0.00547489
580	779	0.00547489
126	557	0.00547481
360	828	0.00547473
270	808	0.00547465
481	687	0.00547465
796	891	0.00547449
435	683	0.00547446
392	417	0.00547404
70	171	0.00547385
55	422	0.00547383
38	478	0.00547382
214	649	0.00547379
242	399	0.00547362
201	257	0.00547351
201	423	0.00547341
69	261	0.00547335
474	522	0.00547333
25	257	0.00547314
483	774	0.00547296
380	714	0.00547283
778	937	0.00547275
241	896	0.00547272
239	908	0.0054722
254	672	0.00547218
401	760	0.00547208
52	805	0.00547204
81	314	0.00547204
501	865	0.00547201
105	336	0.00547161
317	859	0.00547154
423	671	0.00547147
552	863	0.00547147
309	558	0.00547146
717	758	0.00547136
595	713	0.00547119
2	657	0.00547119
719	939	0.00547112
178	201	0.00547092
27	250	0.00547086
101	142	0.00547085
151	853	0.00547077
725	847	0.00547071
166	910	0.00547065
323	829	0.00547039
272	630	0.00547038
815	942	0.00547019
778	906	0.00547019
217	313	0.00547007
226	555	0.00547006
841	940	0.00546999
359	916	0.00546995
486	859	0.00546992
561	803	0.00546985
31	255	0.00546985
433	689	0.00546982
560	762	0.00546978
585	933	0.00546957
106	157	0.00546949
28	455	0.00546931
295	853	0.00546926
388	520	0.00546912
648	893	0.00546896
96	469	0.00546893
720	842	0.00546892
661	775	0.00546877
206	316	0.00546868
873	916	0.00546862
846	944	0.00546846
488	564	0.00546826
242	258	0.00546817
691	730	0.00546815
445	718	0.00546792
563	641	0.00546781
122	748	0.00546775
662	856	0.00546763
619	927	0.00546762
455	823	0.0054676
173	234	0.00546746
425	662	0.00546743
619	945	0.00546741
207	250	0.00546735
420	497	0.00546699
479	705	0.00546693
475	858	0.00546691
479	800	0.00546675
152	603	0.00546666
495	682	0.00546663
382	627	0.00546655
526	921	0.00546653
595	654	0.00546617
239	723	0.00546602
338	446	0.00546598
92	426	0.00546596
483	535	0.00546594
225	753	0.00546588
39	332	0.00546586
324	894	0.00546581
260	404	0.00546561
74	554	0.00546558
316	566	0.00546551
120	860	0.00546538
36	132	0.00546532
202	937	0.00546502
291	324	0.00546495
147	880	0.00546484
303	950	0.0054648
175	327	0.00546468
159	676	0.00546467
306	708	0.00546455
843	943	0.00546453
4	529	0.00546429
482	808	0.00546404
159	896	0.00546382
365	641	0.00546375
3	278	0.0054637
44	139	0.00546368
149	342	0.00546363
288	408	0.00546355
215	550	0.00546355
174	808	0.00546322
330	825	0.00546317
210	621	0.00546281
16	297	0.00546271
547	700	0.00546259
472	902	0.00546254
371	617	0.0054625
34	490	0.00546248
146	386	0.00546236
47	174	0.0054623
411	681	0.00546229
147	352	0.00546222
40	408	0.00546216
265	818	0.0054621
314	634	0.00546199
498	571	0.00546199
762	931	0.00546198
95	124	0.00546195
114	622	0.00546182
104	338	0.00546181
420	699	0.00546162
247	826	0.00546127
811	838	0.00546116
177	744	0.00546097
145	774	0.00546096
196	470	0.00546096
310	340	0.00546086
613	940	0.00546078
86	847	0.00546073
61	318	0.00546057
607	647	0.00546045
507	750	0.00546044
547	555	0.00546039
664	827	0.00546032
25	846	0.00546027
148	187	0.00546026
62	182	0.0054601
16	511	0.00546002
227	303	0.00546002
437	671	0.00545987
28	138	0.00545984
427	804	0.00545977
181	340	0.00545953
670	763	0.00545952
396	873	0.00545952
523	705	0.00545943
582	765	0.00545933
420	867	0.00545931
603	663	0.00545903
454	543	0.00545896
115	757	0.00545891
721	807	0.0054589
604	949	0.00545879
386	887	0.00545876
184	591	0.00545871
324	926	0.00545869
435	664	0.00545863
99	386	0.00545858
442	577	0.00545848
315	855	0.00545807
199	389	0.00545802
631	860	0.00545791
103	164	0.00545776
488	786	0.00545775
211	292	0.00545769
244	296	0.00545748
179	669	0.00545744
153	889	0.00545722
598	770	0.00545721
514	531	0.00545702
333	419	0.005457
49	717	0.00545683
76	267	0.0054568
8	946	0.00545679
642	685	0.00545672
219	482	0.00545668
546	848	0.00545665
627	829	0.00545625
96	467	0.00545599
81	674	0.00545592
17	926	0.00545592
474	615	0.00545581
692	794	0.00545573
301	664	0.00545569
268	634	0.00545563
556	685	0.0054556
484	671	0.0054556
731	867	0.00545557
65	127	0.0054555
47	675	0.00545438
404	784	0.00545438
429	882	0.00545424
518	797	0.00545405
449	702	0.00545377
6	424	0.00545374
391	573	0.00545371
104	412	0.00545359
240	733	0.00545357
517	798	0.00545357
716	949	0.00545337
305	801	0.00545327
442	507	0.00545324
360	575	0.00545311
77	346	0.0054531
261	599	0.00545309
190	859	0.00545306
818	948	0.00545299
412	938	0.00545299
3	149	0.00545298
444	581	0.00545293
318	664	0.0054528
239	416	0.00545274
251	282	0.00545261
304	322	0.00545253
378	511	0.00545244
641	795	0.0054524
847	947	0.00545221
121	400	0.00545213
256	291	0.00545211
95	554	0.00545184
756	907	0.00545175
327	412	0.00545147
186	550	0.00545147
444	680	0.00545145
408	429	0.00545144
188	402	0.00545133
93	316	0.0054512
37	485	0.00545119
28	146	0.00545098
101	542	0.00545093
89	140	0.00545091
467	807	0.00545082
761	882	0.00545082
65	468	0.00545053
95	531	0.00545051
212	586	0.00545047
323	852	0.00545043
325	822	0.00545034
165	765	0.0054503
30	420	0.00545011
244	274	0.00545001
75	398	0.00544998
474	831	0.00544996
687	824	0.00544981
82	467	0.0054495
89	377	0.00544948
141	347	0.00544904
482	718	0.00544903
257	711	0.00544901
577	823	0.00544896
694	761	0.00544891
419	880	0.0054489
349	425	0.00544876
278	780	0.00544844
433	590	0.00544843
230	878	0.00544818
125	927	0.00544806
200	301	0.00544781
598	627	0.00544756
701	746	0.00544745
43	549	0.00544744
683	894	0.00544743
542	917	0.00544721
690	758	0.00544716
558	669	0.0054471
75	639	0.00544696
86	678	0.00544689
813	930	0.00544689
386	775	0.00544689
242	373	0.00544674
321	362	0.00544661
260	319	0.0054466
594	930	0.00544644
140	388	0.00544625
3	130	0.00544609
345	536	0.00544605
436	501	0.00544573
460	945	0.0054457
282	399	0.0054456
371	532	0.0054456
115	129	0.00544551
254	872	0.00544545
789	820	0.0054454
362	530	0.00544527
260	342	0.00544523
223	545	0.00544517
157	763	0.00544513
350	595	0.00544507
387	453	0.00544494
529	833	0.00544489
215	390	0.00544485
301	684	0.00544482
436	521	0.00544482
203	687	0.00544453
356	565	0.00544443
69	76	0.00544421
19	528	0.00544416
109	882	0.00544415
458	677	0.00544404
839	865	0.00544404
384	682	0.00544401
610	878	0.00544397
286	865	0.00544388
682	891	0.00544366
592	864	0.00544366
280	440	0.00544352
585	924	0.00544336
486	601	0.00544323
210	278	0.00544315
353	445	0.00544315
452	717	0.00544311
73	684	0.00544305
93	142	0.00544284
819	853	0.00544259
303	705	0.00544239
663	689	0.00544235
351	528	0.00544233
223	434	0.00544228
627	731	0.00544224
136	230	0.00544218
91	924	0.00544209
266	361	0.00544204
129	623	0.00544202
484	659	0.00544186
106	788	0.00544174
399	469	0.00544157
19	283	0.00544147
612	759	0.00544119
439	482	0.00544114
418	626	0.00544101
693	934	0.0054408
448	708	0.00544076
384	737	0.00544046
38	896	0.00544021
216	224	0.00544018
138	608	0.00544011
421	593	0.00544
29	178	0.00543962
25	373	0.0054396
866	913	0.00543937
611	831	0.00543929
622	661	0.00543918
237	766	0.00543908
134	556	0.00543906
137	353	0.00543888
73	344	0.00543885
250	627	0.0054388
334	930	0.0054388
849	892	0.00543879
345	937	0.00543868
140	175	0.00543861
209	917	0.0054386
627	834	0.00543843
523	842	0.00543839
644	892	0.00543827
69	457	0.00543796
679	931	0.00543789
473	690	0.0054378
620	844	0.00543767
600	827	0.00543766
32	639	0.00543764
432	893	0.0054375
47	318	0.00543735
32	560	0.00543734
495	845	0.0054372
123	645	0.00543714
65	830	0.00543703
546	799	0.00543698
465	728	0.00543694
380	543	0.00543679
20	115	0.00543678
692	867	0.00543672
168	868	0.00543672
70	339	0.00543668
185	609	0.00543667
220	250	0.00543659
94	351	0.00543659
306	564	0.00543649
505	793	0.00543647
700	838	0.00543636
603	699	0.00543622
564	577	0.00543621
363	900	0.00543601
489	932	0.005436
373	877	0.00543564
428	708	0.00543558
205	907	0.00543554
536	838	0.00543553
378	463	0.00543547
242	321	0.00543544
546	666	0.00543541
414	803	0.00543537
32	60	0.00543533
473	775	0.0054353
190	803	0.00543522
18	202	0.00543508
292	869	0.00543484
583	745	0.00543471
301	532	0.00543457
369	560	0.00543457
406	679	0.00543433
15	418	0.00543419
617	770	0.005434
209	903	0.00543379
6	723	0.00543378
2	847	0.00543378
601	945	0.00543377
217	855	0.00543375
297	339	0.00543374
446	607	0.00543361
730	892	0.00543334
606	861	0.00543334
107	401	0.00543333
313	371	0.00543321
334	444	0.00543312
332	447	0.00543309
653	741	0.00543302
527	841	0.005433
478	586	0.00543287
139	470	0.00543286
440	708	0.00543284
57	305	0.00543271
238	467	0.00543242
53	704	0.00543228
44	899	0.00543213
485	652	0.0054321
248	324	0.00543209
158	180	0.00543207
397	626	0.00543206
180	386	0.00543205
283	951	0.00543202
273	857	0.00543198
78	249	0.00543164
51	842	0.00543142
304	945	0.00543129
598	841	0.00543128
521	530	0.00543126
150	217	0.00543119
379	917	0.00543118
891	950	0.00543104
28	582	0.005431
290	893	0.00543075
89	778	0.00543049
410	763	0.00543045
47	124	0.00543035
508	915	0.00543022
500	673	0.00543021
189	747	0.00542995
86	365	0.0054299
163	320	0.00542976
652	889	0.00542967
75	288	0.0054296
621	857	0.00542959
470	653	0.00542956
82	629	0.00542951
180	943	0.0054295
359	600	0.00542945
537	657	0.00542929
30	176	0.00542917
239	599	0.00542887
377	642	0.00542859
545	669	0.00542843
141	224	0.00542832
254	673	0.00542828
235	766	0.00542799
1	753	0.00542799
283	376	0.00542796
599	670	0.00542794
62	207	0.00542786
770	924	0.00542771
238	661	0.00542761
178	288	0.00542743
9	671	0.00542739
363	379	0.0054273
81	794	0.00542727
729	835	0.00542716
401	765	0.00542714
69	375	0.005427
284	937	0.00542656
621	785	0.00542648
16	127	0.00542595
382	669	0.00542586
614	879	0.0054258
772	888	0.00542573
883	946	0.00542551
415	603	0.00542539
811	891	0.00542527
235	534	0.00542522
27	419	0.00542518
354	837	0.00542511
884	951	0.00542506
5	693	0.00542499
52	205	0.0054249
372	880	0.00542479
442	666	0.00542471
605	935	0.00542469
44	55	0.00542468
527	711	0.00542461
33	609	0.00542449
260	311	0.00542446
98	939	0.00542428
187	832	0.00542426
615	800	0.00542425
443	749	0.00542424
523	541	0.00542419
335	868	0.00542414
12	65	0.005424
505	876	0.005424
83	826	0.00542368
28	103	0.00542359
259	566	0.0054234
615	747	0.00542331
25	193	0.00542327
243	414	0.00542323
787	841	0.00542317
265	434	0.00542316
114	414	0.00542307
248	931	0.005423
393	492	0.00542271
5	35	0.00542262
12	516	0.00542252
610	780	0.00542238
172	262	0.00542204
298	318	0.00542185
390	561	0.00542174
45	115	0.00542171
100	267	0.00542165
506	881	0.00542159
42	782	0.00542152
160	562	0.00542144
72	834	0.00542137
286	743	0.00542121
742	898	0.00542119
60	185	0.00542119
396	865	0.00542109
556	666	0.00542106
414	930	0.00542077
56	582	0.00542073
446	662	0.0054206
150	867	0.00542049
178	341	0.00542044
355	412	0.0054203
27	589	0.00542021
295	553	0.00542001
11	219	0.00541985
407	814	0.0054194
303	451	0.00541913
97	867	0.0054191
50	649	0.00541908
547	906	0.00541896
511	565	0.00541893
413	947	0.00541886
777	934	0.00541879
744	892	0.00541861
55	366	0.00541852
44	663	0.0054184
86	193	0.00541826
645	768	0.00541823
199	948	0.00541821
701	753	0.00541814
161	174	0.00541807
40	701	0.00541804
615	888	0.0054178
622	744	0.00541777
180	272	0.00541774
185	289	0.00541767
758	834	0.0054176
362	404	0.00541749
527	890	0.00541743
64	251	0.00541726
612	653	0.0054171
49	506	0.00541703
511	729	0.00541701
515	712	0.00541689
264	553	0.00541688
367	398	0.00541647
232	845	0.00541644
727	841	0.00541642
341	945	0.00541632
176	530	0.00541627
350	506	0.00541593
170	459	0.00541592
539	828	0.0054158
372	887	0.00541577
185	727	0.00541574
56	775	0.00541571
3	256	0.00541568
69	122	0.00541566
228	667	0.00541558
354	757	0.00541556
30	534	0.00541556
570	799	0.00541537
241	384	0.0054151
108	626	0.0054151
375	869	0.00541494
341	815	0.00541493
722	862	0.0054149
287	513	0.0054148
237	440	0.00541466
357	841	0.00541445
71	239	0.0054143
210	923	0.00541419
326	373	0.00541412
663	832	0.00541406
611	919	0.0054139
120	379	0.00541383
468	503	0.0054138
156	792	0.00541373
15	658	0.00541368
59	161	0.00541344
377	620	0.0054131
462	482	0.00541309
69	430	0.00541295
37	411	0.0054127
512	712	0.00541261
283	902	0.00541253
51	122	0.00541251
830	941	0.00541241
218	876	0.0054122
420	777	0.00541179
77	361	0.00541175
289	663	0.00541174
41	634	0.00541172
104	760	0.00541166
362	579	0.00541164
514	781	0.00541163
234	350	0.00541154
181	193	0.00541153
4	932	0.00541136
551	569	0.00541109
79	141	0.00541109
298	581	0.00541086
256	485	0.00541081
396	907	0.00541071
383	840	0.00541049
303	767	0.00541019
170	317	0.00541007
11	473	0.00541006
699	926	0.00541002
446	935	0.00541001
171	500	0.00540994
330	555	0.00540988
60	864	0.00540957
601	800	0.00540956
75	791	0.00540954
427	460	0.00540954
386	685	0.00540943
169	675	0.0054093
93	321	0.00540929
553	733	0.00540888
803	929	0.00540865
55	448	0.00540864
20	251	0.00540862
326	470	0.0054086
470	625	0.00540851
637	858	0.00540837
716	938	0.00540833
78	836	0.00540828
544	685	0.00540827
398	924	0.00540826
805	935	0.00540817
329	345	0.00540803
595	741	0.00540782
58	737	0.00540753
557	663	0.00540746
252	495	0.00540731
132	587	0.00540711
764	810	0.00540703
356	833	0.00540689
269	324	0.00540653
120	416	0.00540634
313	817	0.00540631
800	895	0.00540623
391	617	0.00540621
602	697	0.00540594
464	740	0.00540577
460	668	0.00540572
26	183	0.0054057
188	331	0.00540567
816	821	0.00540557
279	681	0.00540545
449	772	0.00540531
355	744	0.00540524
881	945	0.00540519
547	852	0.00540498
358	779	0.00540469
283	588	0.00540466
50	909	0.00540447
656	769	0.00540443
627	934	0.00540439
184	766	0.00540435
324	901	0.00540433
154	529	0.00540426
133	787	0.00540424
361	435	0.00540422
481	741	0.00540416
46	681	0.0054041
472	510	0.00540401
223	579	0.00540397
511	672	0.00540387
348	358	0.00540385
118	678	0.00540371
461	827	0.00540363
528	644	0.00540357
339	621	0.00540352
364	467	0.00540338
642	717	0.00540336
106	308	0.00540329
463	602	0.00540328
493	834	0.00540323
356	443	0.00540322
391	877	0.00540308
65	211	0.00540305
383	525	0.00540303
603	710	0.00540302
580	853	0.00540302
217	230	0.00540294
272	613	0.00540286
872	935	0.00540286
334	508	0.00540266
354	716	0.00540265
414	421	0.00540263
471	679	0.00540263
584	761	0.00540261
653	748	0.00540256
298	414	0.00540255
171	607	0.00540237
497	857	0.00540208
76	446	0.00540202
274	870	0.00540177
235	318	0.0054017
256	688	0.00540153
716	944	0.00540144
276	847	0.0054014
387	434	0.00540137
286	822	0.00540129
24	54	0.00540127
409	658	0.00540123
319	656	0.005401
546	680	0.00540097
258	868	0.00540082
588	667	0.00540076
425	548	0.00540073
62	920	0.00540064
71	195	0.00540062
479	646	0.0054005
851	927	0.00540049
532	636	0.00540048
283	878	0.00540039
85	305	0.00540027
119	193	0.00540015
422	616	0.00540011
18	373	0.00540006
326	437	0.00539997
729	915	0.00539992
130	834	0.00539991
319	584	0.00539979
427	522	0.00539952
601	672	0.00539944
97	723	0.00539933
78	284	0.00539921
227	878	0.00539914
459	677	0.00539905
18	157	0.00539904
491	792	0.00539904
659	747	0.00539904
205	768	0.00539892
296	792	0.00539879
373	412	0.00539871
118	338	0.00539868
181	833	0.00539867
208	311	0.00539864
376	727	0.00539863
521	801	0.00539859
82	770	0.00539846
241	644	0.00539814
81	117	0.00539794
441	838	0.00539793
3	908	0.0053979
99	672	0.00539789
723	886	0.00539774
179	249	0.00539771
221	403	0.00539755
99	669	0.00539751
379	569	0.00539695
349	428	0.00539694
208	427	0.00539687
440	705	0.00539681
301	572	0.00539665
451	648	0.00539656
312	697	0.00539656
451	490	0.00539654
305	371	0.00539649
263	472	0.00539608
197	494	0.00539604
408	700	0.00539591
382	595	0.00539583
129	693	0.00539581
35	724	0.00539581
423	927	0.00539574
254	577	0.00539569
354	836	0.00539562
39	195	0.00539519
32	554	0.00539519
200	572	0.00539506
113	421	0.00539502
881	908	0.00539482
652	877	0.00539472
333	763	0.00539471
293	820	0.00539463
348	653	0.00539458
717	922	0.00539448
147	532	0.00539446
25	381	0.00539428
228	379	0.00539416
394	663	0.00539405
20	618	0.00539369
854	910	0.00539366
407	614	0.00539366
161	730	0.00539349
498	899	0.00539344
595	633	0.00539341
631	769	0.00539333
353	880	0.00539316
587	756	0.00539312
201	906	0.00539311
318	727	0.00539302
33	569	0.00539302
508	532	0.00539297
193	337	0.00539281
556	729	0.00539275
161	793	0.00539273
10	551	0.00539271
142	707	0.00539257
454	607	0.00539252
152	560	0.00539239
578	586	0.00539235
546	866	0.00539222
494	779	0.00539213
646	882	0.00539204
179	363	0.00539202
72	805	0.00539163
22	329	0.00539101
96	534	0.00539092
77	221	0.00539086
73	760	0.00539045
96	125	0.00539042
2	698	0.00538984
398	498	0.00538978
477	618	0.00538975
652	882	0.00538975
295	391	0.00538958
790	849	0.00538957
293	772	0.0053895
79	833	0.00538948
857	918	0.00538946
509	786	0.00538935
2	828	0.00538909
343	863	0.00538901
640	949	0.00538899
181	460	0.00538893
497	563	0.00538886
257	506	0.00538879
176	658	0.00538877
327	441	0.00538874
89	932	0.00538863
527	687	0.00538862
50	611	0.00538855
245	931	0.00538788
255	294	0.00538778
199	358	0.00538759
31	55	0.00538756
297	500	0.00538756
160	874	0.00538746
246	391	0.00538738
44	76	0.00538685
257	276	0.00538674
228	897	0.00538669
182	481	0.00538669
71	96	0.00538657
165	533	0.00538652
145	640	0.00538648
86	117	0.00538641
133	382	0.00538629
297	932	0.00538613
528	835	0.00538605
51	766	0.00538604
3	919	0.00538594
856	906	0.00538555
68	421	0.00538531
60	763	0.00538531
210	863	0.00538518
500	849	0.00538513
179	670	0.00538493
29	629	0.00538491
635	665	0.00538479
386	390	0.00538478
197	312	0.00538477
237	782	0.00538471
558	576	0.0053846
89	408	0.00538455
626	764	0.00538454
321	389	0.00538443
271	407	0.00538442
119	208	0.00538425
196	779	0.00538418
236	926	0.00538415
4	939	0.00538414
247	327	0.005384
14	672	0.00538397
44	492	0.00538368
106	893	0.00538368
882	943	0.00538362
7	743	0.00538355
207	404	0.00538351
677	931	0.00538331
375	447	0.00538322
417	824	0.0053831
392	468	0.00538303
381	948	0.00538292
110	171	0.00538275
21	901	0.00538256
204	303	0.0053825
471	812	0.00538231
35	781	0.00538225
3	732	0.00538202
214	352	0.00538197
661	932	0.00538187
251	423	0.00538176
388	888	0.00538174
194	659	0.00538173
42	354	0.00538123
671	713	0.00538122
277	394	0.00538118
612	776	0.00538098
27	519	0.00538083
98	139	0.00538076
660	926	0.00538066
294	301	0.00538046
278	634	0.00538027
446	906	0.00538004
502	932	0.00537977
326	611	0.00537943
711	833	0.00537943
1	908	0.00537937
356	698	0.00537922
84	627	0.00537906
350	587	0.00537902
497	527	0.00537895
101	825	0.0053789
199	316	0.00537885
93	640	0.0053788
78	231	0.0053787
441	750	0.00537865
69	206	0.00537862
54	386	0.00537861
827	943	0.0053785
22	567	0.00537847
226	391	0.00537843
225	271	0.00537828
42	326	0.00537799
410	775	0.00537792
661	923	0.00537778
247	561	0.00537773
434	681	0.00537747
171	760	0.00537736
764	851	0.00537731
117	345	0.0053772
283	467	0.00537717
383	501	0.00537699
282	293	0.00537685
130	182	0.0053768
66	162	0.00537676
131	807	0.00537672
47	690	0.00537649
631	752	0.00537645
207	251	0.00537636
205	941	0.00537633
204	286	0.00537627
194	572	0.00537614
18	705	0.00537607
258	922	0.00537603
10	714	0.00537596
152	513	0.0053759
402	889	0.00537588
272	376	0.00537586
172	443	0.00537562
639	781	0.00537558
153	261	0.00537543
197	550	0.00537543
836	931	0.00537541
810	944	0.00537534
255	310	0.00537529
65	150	0.0053752
600	911	0.0053752
588	684	0.00537506
504	866	0.00537491
354	541	0.00537472
168	440	0.0053742
254	531	0.00537418
367	712	0.00537407
760	934	0.00537404
169	630	0.00537393
447	821	0.00537384
84	624	0.00537377
449	590	0.00537366
31	669	0.00537359
98	403	0.00537359
164	472	0.00537359
566	921	0.0053735
448	569	0.00537344
602	735	0.00537331
87	453	0.00537319
34	177	0.00537315
200	317	0.00537314
400	670	0.00537301
473	895	0.005373
370	772	0.00537277
26	192	0.00537271
149	668	0.00537269
827	938	0.00537255
493	587	0.00537221
336	915	0.00537221
708	745	0.00537198
197	576	0.00537196
101	676	0.00537186
388	640	0.00537181
7	894	0.00537176
687	733	0.00537164
528	814	0.00537153
473	499	0.00537151
608	701	0.00537149
26	434	0.00537136
107	332	0.00537131
54	173	0.00537118
43	590	0.00537106
68	738	0.00537098
511	870	0.00537083
778	868	0.0053708
805	853	0.00537078
74	766	0.00537059
459	540	0.00537042
485	706	0.00537041
5	809	0.00537039
207	566	0.00537007
40	466	0.00537005
174	706	0.00537004
203	354	0.00537004
428	786	0.00537004
809	869	0.00536957
392	644	0.00536952
216	504	0.00536937
189	623	0.00536935
190	573	0.00536933
228	540	0.00536931
566	579	0.00536913
305	430	0.00536904
133	292	0.00536904
66	701	0.00536891
159	227	0.0053688
108	516	0.00536833
170	402	0.00536812
504	657	0.00536801
417	672	0.00536794
152	670	0.00536792
7	113	0.00536767
718	949	0.00536758
546	558	0.00536743
71	598	0.0053674
177	618	0.00536737
599	746	0.00536719
448	571	0.00536701
268	434	0.00536701
126	165	0.005367
361	601	0.00536698
50	655	0.00536683
460	847	0.00536674
29	345	0.00536663
132	152	0.00536652
345	413	0.0053665
292	439	0.00536639
471	823	0.00536627
97	621	0.00536624
774	890	0.00536613
180	253	0.00536605
691	888	0.00536597
359	938	0.00536593
910	951	0.00536574
128	820	0.00536558
500	757	0.00536557
319	906	0.0053655
339	726	0.00536547
384	535	0.00536531
270	394	0.00536528
316	670	0.0053652
145	453	0.00536516
787	867	0.00536462
453	798	0.00536443
669	891	0.00536435
712	949	0.00536427
557	876	0.00536413
311	657	0.00536397
342	942	0.00536387
206	537	0.00536375
369	482	0.00536372
265	622	0.00536366
118	336	0.00536361
687	931	0.0053636
311	450	0.0053636
124	799	0.00536297
180	729	0.00536283
540	825	0.00536282
623	841	0.00536279
348	542	0.00536277
102	426	0.00536274
125	546	0.0053627
126	159	0.00536266
330	353	0.00536261
247	313	0.00536252
883	933	0.00536249
90	137	0.00536245
268	935	0.00536238
184	644	0.00536227
297	688	0.00536226
180	472	0.00536203
367	705	0.00536192
247	766	0.00536177
56	322	0.00536171
597	942	0.00536168
721	923	0.00536158
419	696	0.0053615
64	425	0.00536145
240	571	0.00536135
59	826	0.00536116
176	704	0.00536087
599	673	0.00536075
621	728	0.00536067
292	390	0.00536052
56	456	0.00536029
617	903	0.00536016
124	129	0.0053601
103	309	0.00535982
728	842	0.00535981
19	460	0.0053598
279	496	0.00535978
314	929	0.00535948
197	859	0.00535947
390	657	0.00535937
504	521	0.00535898
602	793	0.00535883
521	709	0.00535874
48	774	0.00535869
563	938	0.00535857
215	934	0.00535852
318	883	0.00535811
418	936	0.005358
306	532	0.00535795
222	495	0.00535786
127	260	0.0053578
2	947	0.00535748
136	700	0.00535723
579	714	0.00535715
15	119	0.00535705
206	470	0.00535699
323	555	0.00535694
295	680	0.00535689
424	948	0.00535688
46	291	0.00535687
148	368	0.00535679
27	222	0.00535663
341	906	0.00535638
247	322	0.00535636
108	676	0.00535633
264	614	0.00535632
672	822	0.00535623
411	921	0.00535621
547	795	0.00535615
162	392	0.00535613
204	586	0.0053561
673	859	0.00535608
319	348	0.00535589
604	814	0.00535579
155	355	0.00535576
364	844	0.0053557
585	894	0.00535565
754	841	0.00535561
673	904	0.00535542
259	459	0.00535534
685	830	0.00535523
215	911	0.00535519
514	553	0.00535508
830	902	0.00535473
354	921	0.00535455
49	541	0.00535448
56	459	0.0053544
247	296	0.00535429
360	756	0.00535409
498	572	0.00535404
573	582	0.00535402
133	465	0.00535397
315	862	0.00535372
40	125	0.00535368
89	409	0.00535356
61	203	0.00535353
80	717	0.0053534
212	631	0.00535331
821	889	0.00535322
242	866	0.0053532
497	836	0.00535317
445	881	0.00535292
119	261	0.00535284
352	526	0.00535265
342	492	0.0053526
2	482	0.00535254
75	499	0.0053524
439	658	0.00535231
188	207	0.00535217
10	710	0.00535208
445	461	0.00535206
88	841	0.00535205
279	348	0.0053518
143	203	0.0053518
228	419	0.00535173
465	750	0.00535127
406	639	0.00535123
197	848	0.0053512
456	729	0.00535119
138	831	0.00535098
111	142	0.00535087
2	822	0.00535087
426	531	0.00535067
854	890	0.00535061
630	798	0.0053505
140	595	0.0053505
302	595	0.00535048
261	434	0.00535043
241	438	0.00535036
2	97	0.00535023
286	910	0.0053502
200	293	0.00535001
553	605	0.00534997
393	848	0.0053497
12	437	0.00534964
742	896	0.00534944
488	587	0.00534942
137	754	0.00534928
721	803	0.00534923
291	499	0.00534922
30	204	0.0053492
294	867	0.00534914
67	320	0.00534885
229	529	0.00534882
50	422	0.00534878
123	177	0.00534874
303	447	0.00534871
269	949	0.00534859
294	717	0.00534852
37	316	0.00534851
78	718	0.00534842
207	804	0.00534827
375	827	0.00534825
170	770	0.00534811
65	879	0.00534779
466	734	0.00534768
362	374	0.00534754
238	889	0.00534753
564	581	0.00534695
579	849	0.00534692
78	648	0.00534684
225	617	0.00534675
476	923	0.00534663
596	655	0.00534644
154	186	0.00534641
422	821	0.00534618
419	713	0.00534611
458	648	0.0053461
336	777	0.00534608
548	839	0.00534603
343	597	0.00534569
387	520	0.00534565
224	825	0.00534562
314	611	0.00534546
233	260	0.00534546
144	729	0.0053453
50	924	0.00534526
14	513	0.00534497
729	831	0.00534495
728	827	0.0053448
608	770	0.00534469
617	665	0.00534454
413	777	0.00534451
790	800	0.00534431
163	259	0.00534427
130	353	0.00534406
149	542	0.00534396
603	927	0.00534383
59	273	0.00534377
607	887	0.00534372
165	522	0.00534358
708	714	0.0053435
12	454	0.00534338
128	156	0.00534324
761	940	0.00534318
127	455	0.00534313
220	550	0.00534302
18	104	0.00534294
57	280	0.00534294
226	580	0.00534287
530	918	0.00534271
367	740	0.00534268
362	926	0.00534243
514	918	0.0053423
511	604	0.00534225
458	474	0.00534221
435	605	0.00534216
191	678	0.005342
305	344	0.00534174
133	657	0.00534165
362	793	0.00534164
98	158	0.00534161
348	907	0.00534151
57	244	0.00534142
115	276	0.00534132
209	438	0.00534115
550	733	0.00534068
308	737	0.00534064
311	846	0.00534038
339	457	0.00534035
803	858	0.00534014
756	874	0.00533973
14	741	0.00533961
337	604	0.00533954
425	430	0.00533954
202	902	0.00533941
586	759	0.00533934
58	676	0.00533934
286	425	0.00533932
368	651	0.00533929
556	731	0.00533919
311	493	0.00533907
531	802	0.00533905
523	683	0.00533873
281	599	0.0053387
339	396	0.00533856
79	358	0.00533849
523	754	0.00533845
670	760	0.00533844
163	476	0.0053383
496	898	0.00533828
661	704	0.00533812
300	477	0.00533808
809	883	0.00533805
154	610	0.00533798
382	600	0.00533795
139	267	0.00533777
231	306	0.00533771
116	187	0.00533768
243	624	0.00533765
566	708	0.00533761
73	202	0.00533759
724	922	0.00533737
1	23	0.00533727
755	790	0.00533705
436	804	0.00533704
684	875	0.00533699
40	141	0.00533683
364	543	0.00533681
587	751	0.00533681
61	570	0.00533679
214	325	0.00533674
781	920	0.00533673
210	951	0.00533634
798	867	0.00533632
236	272	0.0053363
181	571	0.00533624
206	813	0.00533621
109	610	0.00533616
255	335	0.00533613
287	657	0.00533599
44	322	0.00533598
257	903	0.00533596
332	343	0.0053359
573	639	0.0053359
276	624	0.00533583
810	941	0.00533572
383	476	0.00533565
234	829	0.00533565
43	533	0.00533565
78	177	0.00533533
281	797	0.00533532
111	823	0.00533517
793	862	0.00533511
574	679	0.005335
215	431	0.00533496
343	437	0.00533496
37	508	0.00533488
432	631	0.00533475
492	865	0.00533437
542	594	0.00533433
350	464	0.0053343
279	467	0.00533399
528	799	0.00533379
144	390	0.00533378
94	873	0.00533352
107	249	0.00533338
815	947	0.00533334
177	349	0.00533332
198	741	0.00533312
1	903	0.00533263
303	314	0.00533243
766	796	0.00533242
190	451	0.0053323
543	812	0.00533221
52	756	0.00533205
301	356	0.00533203
216	866	0.00533178
647	898	0.00533146
441	696	0.00533145
260	543	0.0053314
748	905	0.00533138
547	859	0.00533121
368	391	0.00533107
94	627	0.00533087
151	394	0.00533074
117	651	0.00533069
242	345	0.00533063
351	490	0.00533057
296	623	0.00533043
782	913	0.00533031
223	572	0.0053303
185	333	0.00533022
270	768	0.00533009
107	276	0.00533006
475	892	0.00533005
475	551	0.00532995
39	291	0.00532971
288	825	0.00532955
95	508	0.0053295
711	855	0.0053295
742	943	0.0053294
97	492	0.00532939
180	207	0.00532933
297	506	0.00532932
23	632	0.00532916
273	880	0.00532913
27	697	0.00532904
186	401	0.00532896
24	818	0.00532888
358	398	0.00532868
397	521	0.00532863
271	365	0.00532834
417	606	0.00532822
196	501	0.00532797
69	225	0.00532795
117	136	0.00532788
357	751	0.0053278
124	552	0.00532774
73	86	0.00532769
49	237	0.00532766
573	588	0.0053276
395	763	0.0053275
715	901	0.00532743
381	925	0.00532732
181	863	0.00532732
492	745	0.00532709
503	923	0.00532695
161	639	0.00532667
359	662	0.00532663
366	429	0.00532657
210	338	0.00532652
327	647	0.00532635
88	485	0.00532627
9	731	0.00532624
541	665	0.0053262
209	479	0.0053261
581	821	0.00532604
660	785	0.00532603
1	344	0.00532594
350	795	0.00532593
53	316	0.00532586
415	505	0.00532585
78	738	0.00532581
36	366	0.00532576
281	479	0.00532559
542	702	0.00532556
341	598	0.00532556
161	193	0.00532548
187	328	0.00532546
549	596	0.0053254
176	945	0.00532534
452	526	0.00532521
219	574	0.00532517
49	594	0.00532514
377	453	0.00532472
282	755	0.00532435
207	711	0.00532433
440	572	0.00532421
297	708	0.00532419
254	927	0.0053241
189	696	0.00532402
40	460	0.00532398
216	668	0.00532396
662	721	0.00532395
279	509	0.00532395
478	647	0.00532392
623	941	0.00532375
492	847	0.00532374
31	780	0.00532374
201	433	0.00532364
315	928	0.00532347
103	523	0.00532343
110	470	0.00532328
61	867	0.00532322
219	759	0.00532314
141	743	0.00532303
11	95	0.00532295
3	260	0.00532236
140	615	0.00532235
370	611	0.0053223
407	448	0.0053223
12	348	0.00532224
125	898	0.00532219
597	613	0.00532207
648	931	0.00532202
402	759	0.00532184
807	940	0.00532182
581	706	0.00532181
774	815	0.00532178
14	575	0.0053217
267	337	0.00532143
381	921	0.00532135
193	288	0.00532134
519	800	0.00532116
66	392	0.00532101
47	338	0.00532101
372	582	0.00532097
428	472	0.00532089
329	787	0.00532081
122	653	0.00532079
491	790	0.00532076
625	756	0.00532056
391	894	0.00532036
151	724	0.00532032
97	381	0.00532019
601	736	0.00532005
803	934	0.00532002
322	425	0.00532001
436	691	0.00531992
299	831	0.00531963
446	596	0.00531963
642	853	0.00531962
228	362	0.00531932
532	615	0.00531921
412	489	0.00531901
155	517	0.00531896
813	914	0.00531889
15	459	0.00531859
205	227	0.00531855
261	306	0.00531855
464	718	0.00531814
527	604	0.00531803
680	714	0.00531797
111	794	0.00531783
50	927	0.00531779
505	685	0.00531771
224	589	0.00531763
208	911	0.00531751
218	593	0.00531746
425	851	0.00531739
73	163	0.0053173
389	819	0.00531729
738	835	0.00531728
439	754	0.00531712
278	505	0.00531702
205	948	0.0053168
626	634	0.00531676
546	808	0.00531651
26	769	0.00531646
298	889	0.00531644
646	828	0.00531631
50	199	0.00531626
237	374	0.00531618
302	726	0.00531593
1	507	0.00531577
10	941	0.00531563
24	832	0.00531533
264	348	0.00531509
135	249	0.0053148
151	699	0.00531455
25	403	0.00531455
629	893	0.00531452
554	667	0.00531444
686	707	0.00531439
73	159	0.00531437
149	678	0.00531432
365	533	0.00531431
824	903	0.00531426
89	106	0.00531425
203	544	0.00531409
94	789	0.0053138
635	811	0.0053138
759	910	0.00531366
22	730	0.00531357
521	821	0.00531354
500	645	0.00531353
215	485	0.00531351
7	35	0.0053135
199	869	0.00531346
24	584	0.00531337
619	627	0.00531333
166	533	0.00531329
385	749	0.00531323
92	166	0.00531322
335	863	0.00531301
278	684	0.00531298
637	857	0.00531294
203	266	0.00531293
316	590	0.00531289
510	890	0.00531278
786	872	0.00531256
29	394	0.00531253
69	438	0.00531244
111	755	0.00531242
552	769	0.00531228
54	162	0.00531222
51	553	0.00531207
17	794	0.00531191
242	946	0.00531183
95	752	0.00531174
188	233	0.0053116
60	737	0.00531159
416	432	0.00531143
255	897	0.00531141
573	615	0.00531132
11	588	0.0053112
335	476	0.00531116
237	661	0.00531066
176	448	0.00531041
15	881	0.00531037
298	894	0.00531018
74	858	0.00531016
179	593	0.00531002
57	87	0.00531
358	583	0.00530992
91	931	0.00530991
460	546	0.00530988
255	915	0.00530979
328	752	0.00530972
554	902	0.00530961
411	764	0.00530961
563	619	0.00530938
164	502	0.00530928
134	173	0.00530925
358	454	0.00530906
216	515	0.00530893
103	763	0.00530892
654	714	0.00530866
3	282	0.00530866
46	210	0.00530853
209	413	0.00530849
107	289	0.00530838
159	457	0.00530823
126	491	0.00530818
820	896	0.00530816
727	914	0.0053081
272	633	0.00530792
427	943	0.00530781
253	813	0.0053078
117	823	0.00530779
780	897	0.00530758
559	602	0.00530751
304	932	0.00530741
449	518	0.00530737
846	918	0.0053071
51	739	0.00530705
136	544	0.00530697
6	829	0.00530695
449	706	0.00530691
397	836	0.00530639
276	408	0.00530633
279	917	0.00530632
380	532	0.0053063
277	288	0.00530623
247	349	0.00530611
410	647	0.00530604
113	924	0.00530603
74	411	0.00530589
263	901	0.00530588
370	830	0.00530581
392	596	0.00530572
83	337	0.00530564
789	911	0.00530564
145	474	0.00530549
283	729	0.00530533
253	861	0.00530519
360	755	0.00530504
431	455	0.00530486
595	887	0.00530477
18	379	0.00530475
442	816	0.00530461
166	883	0.00530457
694	840	0.00530438
537	932	0.00530432
654	835	0.00530431
554	686	0.00530428
216	651	0.00530424
141	157	0.00530424
281	321	0.00530347
397	522	0.00530345
113	516	0.00530344
351	819	0.0053034
12	491	0.00530332
454	546	0.00530331
213	375	0.00530325
83	380	0.00530324
157	679	0.00530324
258	394	0.00530306
146	217	0.00530306
406	733	0.00530291
419	813	0.0053029
372	382	0.00530286
194	744	0.00530283
107	885	0.00530269
107	284	0.00530263
128	623	0.00530252
233	404	0.00530239
268	735	0.00530236
227	410	0.00530197
350	583	0.00530162
3	791	0.00530157
64	726	0.00530135
268	899	0.00530122
563	943	0.00530122
627	894	0.00530106
232	295	0.005301
101	736	0.00530073
73	499	0.00530068
109	642	0.0053006
313	677	0.0053005
221	801	0.00530047
103	563	0.00530047
68	211	0.00530039
23	409	0.00530038
693	747	0.00530036
676	939	0.00530025
873	908	0.00530022
204	364	0.00530013
357	886	0.00529982
381	950	0.00529971
117	852	0.00529968
602	891	0.00529959
142	343	0.0052994
75	640	0.00529936
428	867	0.00529936
290	539	0.00529936
307	638	0.00529932
199	315	0.00529924
716	926	0.00529922
227	455	0.00529917
609	902	0.00529916
342	898	0.00529888
205	749	0.00529878
897	948	0.00529875
393	821	0.0052987
427	744	0.00529868
298	897	0.00529851
89	783	0.00529815
642	759	0.00529812
322	733	0.0052981
292	717	0.00529807
466	607	0.00529802
680	708	0.00529802
114	536	0.0052979
444	757	0.00529787
148	400	0.00529767
551	905	0.00529762
771	884	0.00529744
594	916	0.0052974
37	388	0.00529726
494	776	0.00529707
600	628	0.00529704
107	774	0.005297
517	870	0.00529687
373	512	0.00529683
708	746	0.00529683
146	316	0.00529674
263	601	0.0052966
744	909	0.00529657
335	749	0.00529654
888	942	0.00529649
591	610	0.00529647
251	888	0.00529646
151	832	0.00529636
164	447	0.0052962
130	567	0.00529618
239	395	0.00529607
281	290	0.00529589
42	592	0.00529577
410	502	0.00529569
218	765	0.00529568
129	879	0.00529548
188	251	0.00529534
274	908	0.00529512
309	665	0.00529505
353	872	0.00529505
169	240	0.005295
143	799	0.00529497
56	650	0.00529495
410	505	0.00529493
611	636	0.00529472
207	741	0.00529467
470	643	0.00529438
798	902	0.00529432
158	324	0.00529429
494	551	0.00529414
190	612	0.00529409
233	258	0.005294
207	895	0.00529396
542	720	0.00529356
302	444	0.00529319
61	303	0.00529303
631	907	0.0052928
355	733	0.00529279
486	935	0.00529271
371	827	0.00529267
560	860	0.00529261
25	550	0.0052926
824	890	0.00529245
222	915	0.00529225
325	669	0.00529209
97	141	0.005292
289	781	0.00529196
201	867	0.00529195
635	646	0.00529173
163	368	0.0052916
876	943	0.0052915
628	827	0.00529145
263	931	0.00529138
652	715	0.00529129
10	717	0.00529115
274	853	0.00529106
338	544	0.00529081
63	686	0.00529065
385	541	0.00529051
474	850	0.00529051
817	881	0.00529044
637	660	0.00529039
17	240	0.00529016
299	446	0.00529016
592	727	0.00529013
28	808	0.00529009
261	379	0.00529002
251	919	0.00528996
263	494	0.00528991
32	264	0.00528988
638	778	0.00528987
471	621	0.00528968
581	923	0.00528965
329	349	0.00528955
218	895	0.0052895
195	928	0.00528948
711	835	0.00528946
446	471	0.0052894
74	631	0.00528927
84	377	0.0052892
433	534	0.00528899
203	799	0.00528881
795	915	0.00528879
117	303	0.00528875
85	432	0.00528855
322	469	0.00528832
155	716	0.00528827
182	526	0.00528799
652	682	0.00528789
599	805	0.00528789
228	474	0.00528788
193	647	0.00528728
298	863	0.00528723
24	146	0.0052872
432	767	0.00528718
48	84	0.005287
602	662	0.00528694
328	804	0.00528689
155	913	0.00528675
643	763	0.0052867
253	930	0.00528667
198	808	0.00528656
85	596	0.00528653
167	259	0.00528649
383	708	0.00528629
789	845	0.00528624
425	626	0.00528619
632	797	0.00528615
129	150	0.00528604
745	835	0.00528591
221	557	0.00528588
72	192	0.00528584
627	670	0.00528582
255	661	0.00528559
52	309	0.00528543
193	726	0.00528534
341	544	0.00528532
172	310	0.0052852
94	144	0.00528516
255	288	0.00528514
299	314	0.00528508
260	661	0.00528503
682	902	0.00528502
347	859	0.005285
485	739	0.00528491
261	436	0.00528481
12	550	0.0052848
121	644	0.00528479
270	518	0.00528468
88	143	0.00528459
581	796	0.00528454
819	885	0.00528428
666	884	0.00528414
15	158	0.00528408
255	451	0.00528383
114	401	0.00528372
172	513	0.00528368
6	257	0.00528367
434	761	0.00528366
61	479	0.00528362
185	903	0.00528339
218	597	0.00528325
223	766	0.00528315
273	530	0.00528303
249	305	0.00528289
263	906	0.00528266
411	647	0.00528258
219	350	0.00528256
575	894	0.00528253
448	563	0.00528248
733	879	0.00528247
589	599	0.00528244
390	712	0.0052824
259	646	0.00528237
514	843	0.00528227
20	229	0.0052818
150	527	0.00528152
97	932	0.00528145
724	801	0.00528126
467	736	0.0052811
369	491	0.00528107
495	571	0.00528104
498	935	0.00528089
435	766	0.00528075
112	351	0.00528073
502	920	0.00528057
601	891	0.00528049
538	765	0.00528039
248	416	0.0052803
646	651	0.00528028
2	752	0.00528013
199	403	0.00528011
219	883	0.00528008
215	335	0.00527998
229	867	0.00527992
341	902	0.0052799
676	828	0.00527988
91	204	0.00527987
207	367	0.00527984
264	609	0.00527978
235	320	0.00527973
180	852	0.00527969
550	716	0.00527964
583	698	0.00527962
42	587	0.00527951
212	459	0.0052795
4	941	0.00527949
443	891	0.00527937
88	942	0.00527926
178	334	0.00527911
353	838	0.00527908
49	288	0.00527908
169	498	0.00527904
259	499	0.00527901
600	732	0.00527895
769	894	0.00527886
846	945	0.00527874
333	600	0.00527866
258	586	0.00527851
446	726	0.0052783
353	819	0.0052783
362	857	0.00527829
373	821	0.00527821
213	870	0.00527803
167	657	0.00527802
469	706	0.00527801
389	695	0.00527798
11	786	0.00527776
49	497	0.00527767
833	870	0.0052776
316	658	0.00527757
311	334	0.00527756
122	433	0.00527746
9	426	0.00527742
385	779	0.0052773
140	232	0.00527696
21	802	0.00527696
740	833	0.00527691
301	601	0.00527691
435	831	0.00527682
488	832	0.00527675
341	866	0.00527667
510	872	0.00527666
172	503	0.00527664
844	918	0.00527637
133	427	0.00527624
715	942	0.00527623
310	389	0.00527618
67	840	0.00527603
467	503	0.00527602
730	848	0.00527592
112	786	0.00527568
143	340	0.00527566
116	453	0.00527554
707	735	0.00527542
364	743	0.00527522
290	400	0.0052752
768	932	0.00527502
315	885	0.00527491
787	806	0.00527484
15	862	0.00527483
2	204	0.00527483
381	884	0.00527479
15	278	0.00527475
477	937	0.00527472
443	894	0.00527459
150	894	0.00527458
322	803	0.00527437
835	867	0.00527424
7	763	0.00527407
467	818	0.00527403
771	947	0.00527402
263	711	0.005274
10	282	0.0052739
736	787	0.00527361
168	491	0.00527355
478	568	0.00527351
613	877	0.00527338
283	929	0.00527336
543	790	0.00527325
174	516	0.00527318
411	471	0.00527308
539	563	0.00527303
85	434	0.00527287
858	875	0.00527254
495	742	0.00527247
433	565	0.00527195
389	798	0.00527169
134	780	0.00527167
619	946	0.00527163
416	882	0.00527144
13	868	0.00527131
501	714	0.00527129
28	883	0.00527113
600	614	0.00527097
58	93	0.00527091
547	653	0.00527075
95	358	0.00527075
96	425	0.00527074
426	798	0.00527072
237	422	0.00527049
652	762	0.00527044
301	315	0.00527035
726	832	0.00527032
269	506	0.00527027
490	596	0.00527023
297	342	0.0052702
228	569	0.00527016
225	838	0.00527016
227	915	0.00527013
491	833	0.00527006
489	725	0.00526993
247	358	0.00526987
242	920	0.00526983
503	560	0.00526983
150	455	0.00526982
521	744	0.00526981
182	346	0.0052698
191	462	0.00526977
674	886	0.00526967
271	728	0.00526965
325	839	0.00526959
563	575	0.00526939
262	378	0.00526938
112	583	0.00526937
372	797	0.00526927
428	818	0.00526902
158	411	0.00526901
262	557	0.00526871
31	595	0.0052686
329	506	0.00526844
400	440	0.0052684
338	518	0.00526825
318	675	0.00526807
142	593	0.00526778
373	845	0.00526773
38	188	0.00526767
849	900	0.00526759
574	644	0.00526759
725	791	0.00526738
5	374	0.00526733
322	732	0.00526692
111	541	0.00526688
519	665	0.00526648
346	814	0.00526618
165	488	0.00526612
378	817	0.00526598
65	475	0.00526595
417	899	0.00526595
857	873	0.00526589
762	889	0.00526588
112	343	0.00526587
511	668	0.00526576
540	651	0.00526573
150	491	0.0052656
600	908	0.00526538
99	253	0.00526532
184	580	0.0052653
473	593	0.00526507
199	894	0.00526496
54	610	0.00526493
308	904	0.00526472
184	387	0.0052646
88	694	0.00526449
110	612	0.00526448
173	363	0.00526443
216	465	0.00526441
154	581	0.00526436
95	497	0.00526434
303	661	0.00526429
47	405	0.00526418
403	931	0.00526417
87	745	0.00526405
301	588	0.00526401
103	171	0.00526392
279	481	0.00526352
191	693	0.00526345
315	785	0.00526339
690	826	0.00526339
88	583	0.00526327
352	756	0.00526322
486	641	0.00526319
715	944	0.00526317
444	490	0.00526315
776	795	0.0052631
608	937	0.00526307
672	886	0.00526307
339	781	0.00526303
831	891	0.00526284
65	545	0.00526282
178	916	0.0052628
322	927	0.00526267
358	493	0.00526264
110	257	0.00526248
801	921	0.00526241
64	901	0.00526219
378	751	0.00526203
39	256	0.00526184
99	203	0.00526181
269	864	0.00526178
276	728	0.00526168
479	835	0.0052616
427	518	0.00526157
190	944	0.00526141
459	675	0.0052613
310	587	0.00526113
110	941	0.00526085
259	688	0.00526078
409	524	0.00526073
52	926	0.00526068
392	645	0.00526065
133	495	0.00526061
178	508	0.00526047
22	284	0.00526019
271	807	0.00526012
406	802	0.00526002
98	764	0.0052598
401	557	0.00525973
63	153	0.0052596
47	328	0.0052592
585	778	0.00525909
283	950	0.00525882
96	949	0.0052588
511	801	0.0052588
38	325	0.00525869
181	249	0.00525859
25	90	0.00525843
36	584	0.00525817
84	101	0.00525808
12	380	0.00525808
581	715	0.00525799
39	560	0.00525791
197	648	0.00525791
382	890	0.00525769
579	815	0.00525769
371	577	0.00525724
4	536	0.00525714
856	937	0.00525713
271	941	0.0052571
210	253	0.00525705
216	513	0.00525684
495	543	0.00525679
354	779	0.00525676
486	900	0.00525657
49	790	0.00525654
45	692	0.00525643
335	363	0.00525638
605	756	0.00525634
775	799	0.00525633
222	235	0.00525628
26	313	0.00525627
660	800	0.00525625
47	315	0.00525609
301	568	0.00525608
363	828	0.00525591
446	583	0.00525585
229	846	0.00525584
63	320	0.00525577
180	796	0.00525567
292	354	0.00525564
230	937	0.00525558
98	655	0.00525557
527	924	0.00525551
54	741	0.00525546
266	863	0.00525545
93	787	0.0052553
349	379	0.00525504
665	942	0.0052548
278	364	0.0052546
236	455	0.00525452
108	256	0.00525452
44	183	0.00525442
172	728	0.00525437
444	497	0.0052543
447	595	0.00525427
670	771	0.00525425
90	795	0.00525423
466	895	0.00525422
301	529	0.00525393
310	914	0.00525379
498	830	0.00525375
748	766	0.00525367
542	732	0.00525362
27	103	0.00525335
8	654	0.00525326
563	635	0.00525322
172	618	0.00525298
462	600	0.00525282
378	448	0.00525266
301	552	0.00525223
398	404	0.00525221
272	861	0.00525218
110	529	0.0052521
169	817	0.00525206
55	239	0.00525196
176	294	0.00525194
395	602	0.00525192
264	425	0.0052517
387	904	0.00525145
361	559	0.00525134
321	352	0.00525123
679	875	0.00525108
44	862	0.00525063
661	842	0.00525059
586	806	0.00525055
718	751	0.00525047
20	171	0.00525038
362	828	0.00525037
20	306	0.00525004
191	830	0.00525003
163	366	0.00524999
372	770	0.00524988
159	477	0.00524977
82	229	0.00524961
327	356	0.00524958
260	291	0.00524917
185	506	0.00524916
133	816	0.00524892
1	223	0.00524888
29	884	0.0052486
200	895	0.00524858
12	391	0.00524854
532	878	0.00524838
5	435	0.00524838
204	313	0.00524834
111	582	0.00524828
69	558	0.00524811
774	791	0.00524805
350	792	0.00524801
334	446	0.00524794
452	816	0.00524793
679	831	0.00524788
116	474	0.00524787
628	646	0.00524786
747	788	0.00524748
522	782	0.00524739
761	813	0.00524717
8	145	0.00524717
120	438	0.00524703
845	940	0.00524701
119	371	0.00524696
361	847	0.00524684
99	593	0.00524683
240	882	0.0052468
5	422	0.00524669
498	711	0.00524639
353	696	0.00524637
163	189	0.00524636
629	860	0.00524635
761	909	0.00524614
840	874	0.00524606
476	646	0.00524591
330	655	0.00524585
399	593	0.0052455
264	888	0.00524532
314	337	0.00524523
189	290	0.00524518
432	649	0.00524517
129	389	0.00524517
825	942	0.00524491
16	55	0.00524489
529	707	0.00524482
374	947	0.00524467
387	784	0.00524465
464	516	0.00524454
847	915	0.00524448
131	605	0.00524446
302	516	0.00524444
846	861	0.00524428
282	777	0.00524416
766	874	0.00524411
393	765	0.00524411
416	439	0.005244
219	653	0.00524396
135	594	0.00524384
451	874	0.00524371
483	690	0.00524367
375	855	0.00524366
431	677	0.00524361
652	911	0.00524333
124	204	0.0052433
304	812	0.00524329
7	652	0.00524303
367	763	0.00524296
206	486	0.00524279
295	362	0.00524258
223	826	0.00524235
192	946	0.0052423
174	796	0.00524222
207	636	0.00524196
530	708	0.00524193
720	883	0.0052419
534	816	0.00524179
846	941	0.00524177
22	641	0.00524175
458	515	0.00524165
472	625	0.00524148
131	598	0.0052414
609	812	0.00524139
396	866	0.00524137
168	642	0.00524136
375	583	0.00524114
586	822	0.00524112
344	694	0.0052408
30	240	0.0052408
644	809	0.00524078
34	454	0.00524077
590	647	0.00524076
81	799	0.00524075
509	930	0.00524054
541	912	0.00524048
745	808	0.00524042
439	845	0.00524041
707	758	0.00524028
557	933	0.00523942
350	458	0.00523929
41	738	0.00523912
508	719	0.00523881
56	308	0.0052388
75	547	0.00523869
881	920	0.00523802
810	861	0.00523801
304	777	0.00523799
215	841	0.00523792
624	820	0.00523773
97	262	0.00523738
637	710	0.00523722
467	685	0.0052372
225	418	0.00523709
758	799	0.00523709
108	512	0.00523702
103	455	0.00523693
835	894	0.00523665
355	575	0.00523662
573	580	0.00523661
453	832	0.00523647
207	486	0.00523618
224	431	0.00523567
100	928	0.0052356
555	677	0.00523553
598	881	0.00523552
266	365	0.0052355
726	772	0.00523518
2	111	0.00523516
370	710	0.00523505
514	527	0.00523491
289	924	0.00523474
339	447	0.00523467
157	387	0.00523427
655	801	0.00523422
564	692	0.00523414
688	849	0.00523401
8	163	0.00523394
603	849	0.00523388
8	188	0.00523385
572	658	0.00523374
605	946	0.00523365
213	473	0.0052334
649	758	0.0052333
754	843	0.00523323
45	186	0.00523319
59	429	0.00523317
431	636	0.00523297
797	828	0.00523295
311	534	0.0052329
207	932	0.00523259
116	397	0.00523257
570	807	0.00523252
129	163	0.00523249
600	804	0.00523236
718	756	0.00523204
555	642	0.00523198
65	470	0.00523183
248	280	0.00523145
130	160	0.00523126
30	253	0.00523119
552	591	0.00523115
224	933	0.00523113
701	933	0.00523091
293	847	0.00523089
189	366	0.00523083
487	800	0.0052306
299	731	0.00523017
639	811	0.00523007
379	885	0.00523001
544	786	0.00523001
68	392	0.00522994
384	843	0.0052298
73	762	0.0052298
71	141	0.00522973
167	950	0.00522943
103	569	0.00522929
114	300	0.00522919
728	797	0.0052289
394	611	0.00522881
76	832	0.00522873
4	28	0.0052287
321	506	0.00522846
776	842	0.00522841
316	704	0.00522821
145	694	0.00522816
192	863	0.00522813
62	127	0.00522801
334	752	0.00522782
594	611	0.00522733
180	622	0.00522723
216	372	0.00522722
544	833	0.00522704
134	906	0.005227
207	840	0.00522699
145	924	0.00522696
843	885	0.00522677
132	188	0.0052267
1	883	0.00522658
453	530	0.00522655
521	843	0.00522633
428	479	0.00522631
59	89	0.00522626
426	577	0.00522622
568	613	0.00522609
181	598	0.00522607
231	518	0.00522605
232	455	0.00522601
322	412	0.00522589
33	390	0.00522589
447	527	0.00522581
23	594	0.00522578
476	550	0.00522575
885	947	0.00522569
591	656	0.0052253
507	641	0.00522492
6	182	0.00522482
607	648	0.00522473
533	883	0.00522471
723	787	0.00522467
599	876	0.00522458
466	637	0.00522423
507	687	0.00522419
537	623	0.00522413
95	223	0.00522389
42	585	0.00522385
233	775	0.00522381
124	243	0.00522356
106	326	0.00522354
729	919	0.00522352
76	352	0.00522349
13	415	0.00522337
539	727	0.00522324
218	897	0.00522308
385	569	0.00522303
534	656	0.00522299
594	883	0.00522294
464	523	0.00522276
630	873	0.00522274
294	511	0.00522242
756	852	0.00522241
202	390	0.00522217
74	419	0.00522212
555	932	0.00522206
337	691	0.00522186
614	622	0.00522149
474	632	0.00522111
393	810	0.00522101
118	417	0.00522076
466	896	0.00522071
570	613	0.00522065
173	729	0.00522053
386	459	0.00522051
532	694	0.00522049
495	857	0.00522028
604	942	0.00522015
99	825	0.00522011
202	245	0.00522003
6	130	0.00522002
308	551	0.00521993
266	305	0.00521981
368	610	0.00521979
652	775	0.00521965
327	885	0.00521965
58	883	0.00521954
684	779	0.00521946
514	670	0.00521942
465	838	0.00521919
774	940	0.00521909
271	312	0.00521903
210	348	0.00521893
4	815	0.00521885
745	942	0.00521863
228	491	0.00521863
679	870	0.00521853
467	646	0.0052185
363	676	0.00521847
67	178	0.00521846
77	455	0.00521834
588	600	0.00521825
848	895	0.00521819
430	671	0.00521792
4	174	0.00521789
310	683	0.00521786
180	935	0.00521778
472	732	0.00521769
548	870	0.00521757
275	646	0.00521753
114	489	0.00521746
322	854	0.00521726
158	364	0.0052172
662	830	0.00521714
488	921	0.00521707
230	269	0.00521685
317	796	0.00521685
41	400	0.00521669
400	696	0.00521645
315	523	0.0052159
79	757	0.00521588
133	712	0.00521576
347	403	0.00521561
15	221	0.00521559
178	871	0.00521557
873	901	0.00521555
181	923	0.00521535
860	931	0.0052153
15	431	0.00521528
389	758	0.00521518
186	349	0.00521505
203	433	0.00521495
768	947	0.0052147
388	910	0.00521465
584	602	0.0052146
680	920	0.00521457
151	495	0.00521456
570	773	0.00521445
655	918	0.00521428
114	670	0.00521399
375	894	0.00521378
211	302	0.00521369
558	597	0.00521359
513	660	0.00521354
188	499	0.00521332
726	752	0.00521329
643	901	0.00521324
54	653	0.00521298
586	688	0.00521263
333	762	0.00521254
358	879	0.00521247
67	107	0.00521243
204	444	0.00521238
40	230	0.00521222
285	579	0.00521208
246	479	0.00521195
309	539	0.00521177
524	655	0.00521153
82	642	0.00521129
751	770	0.005211
319	851	0.00521096
240	799	0.00521066
332	505	0.00521063
89	163	0.00521038
316	347	0.00521029
494	633	0.00521016
139	788	0.00521009
295	435	0.00521003
795	836	0.00521001
531	600	0.00521001
743	903	0.00520983
141	425	0.00520982
212	729	0.00520971
524	774	0.00520959
68	519	0.00520948
210	917	0.00520936
370	634	0.00520923
574	703	0.00520919
580	924	0.00520895
275	830	0.00520886
66	552	0.00520883
37	235	0.00520877
165	476	0.00520871
431	500	0.00520867
128	303	0.00520855
296	743	0.00520839
62	463	0.00520835
899	951	0.00520831
80	420	0.0052083
403	772	0.0052082
146	294	0.00520814
274	540	0.00520783
68	230	0.00520782
224	823	0.00520756
244	616	0.00520756
267	676	0.00520725
42	482	0.00520705
486	817	0.00520693
180	524	0.00520691
396	919	0.00520685
14	836	0.00520666
522	718	0.00520666
856	934	0.00520632
856	943	0.00520613
112	763	0.00520595
61	447	0.0052059
741	861	0.00520588
95	140	0.00520574
31	750	0.00520573
153	203	0.00520558
372	620	0.00520556
18	433	0.00520542
325	764	0.00520536
193	293	0.00520524
303	321	0.00520523
800	833	0.0052052
656	803	0.00520519
495	747	0.005205
721	919	0.00520491
226	837	0.00520486
176	760	0.00520486
11	837	0.00520464
288	859	0.00520462
184	241	0.0052046
782	830	0.00520458
695	883	0.00520438
729	924	0.00520436
225	815	0.00520434
74	337	0.0052042
36	511	0.00520409
58	126	0.0052038
468	564	0.00520377
118	640	0.00520373
255	558	0.0052037
402	602	0.00520369
708	760	0.00520352
261	565	0.00520346
282	580	0.00520331
665	737	0.00520326
595	944	0.00520322
26	480	0.00520308
4	317	0.00520293
18	632	0.00520289
486	833	0.00520274
32	786	0.00520266
756	808	0.00520258
702	733	0.00520249
164	478	0.00520247
174	824	0.00520188
98	459	0.00520182
67	508	0.00520176
144	198	0.00520174
32	260	0.0052015
69	154	0.00520136
147	574	0.00520127
350	612	0.00520116
462	609	0.00520105
104	441	0.00520082
613	861	0.0052007
395	769	0.00520066
100	585	0.00520039
451	839	0.00520021
282	646	0.00519987
41	101	0.00519976
263	320	0.00519975
4	427	0.00519961
365	693	0.00519958
678	910	0.00519951
70	734	0.00519941
387	607	0.00519934
350	391	0.00519933
89	827	0.00519928
186	837	0.00519928
372	779	0.00519924
132	816	0.00519923
486	712	0.00519908
70	195	0.00519893
73	726	0.00519889
523	858	0.00519881
497	773	0.00519848
113	315	0.00519827
407	532	0.00519826
137	544	0.00519815
114	797	0.00519815
467	895	0.00519807
521	600	0.00519803
449	901	0.0051979
61	196	0.00519779
114	639	0.00519753
678	744	0.00519751
25	173	0.00519722
476	560	0.00519719
32	756	0.00519701
13	348	0.00519672
617	641	0.00519655
55	864	0.0051965
55	620	0.00519637
110	765	0.00519632
198	667	0.00519608
412	693	0.00519605
479	495	0.00519597
613	680	0.00519594
470	672	0.00519567
8	385	0.00519539
8	556	0.00519525
564	893	0.00519498
338	845	0.00519478
92	833	0.0051947
428	725	0.00519469
631	774	0.00519465
176	252	0.00519454
555	894	0.00519445
163	442	0.00519434
669	927	0.00519428
602	824	0.00519427
471	669	0.00519415
165	547	0.00519407
168	324	0.00519392
312	429	0.00519388
465	628	0.0051937
527	799	0.00519368
621	739	0.00519365
178	260	0.00519345
391	940	0.00519343
459	517	0.00519332
505	695	0.00519326
526	797	0.00519325
130	661	0.00519324
602	667	0.00519324
22	418	0.00519321
339	932	0.00519305
345	608	0.00519303
222	720	0.00519302
610	870	0.00519283
298	594	0.00519281
143	499	0.00519261
310	521	0.00519242
299	664	0.0051922
804	942	0.005192
22	274	0.00519185
881	914	0.00519183
345	430	0.00519172
302	814	0.00519152
386	858	0.00519131
570	706	0.00519127
301	312	0.00519127
532	589	0.00519123
692	921	0.00519122
156	249	0.00519108
113	256	0.00519103
11	688	0.00519102
328	485	0.00519074
1	231	0.00519009
686	812	0.00519005
36	920	0.00519001
449	469	0.00518992
114	572	0.00518991
2	23	0.00518981
257	857	0.00518964
77	738	0.00518964
446	747	0.00518957
92	529	0.00518955
397	723	0.00518949
453	604	0.00518947
712	727	0.00518946
21	354	0.00518931
162	189	0.00518927
205	473	0.00518918
175	357	0.00518918
90	946	0.00518917
189	299	0.00518912
351	504	0.00518906
457	567	0.00518905
80	710	0.005189
376	591	0.00518895
132	376	0.00518883
361	409	0.00518874
109	787	0.00518873
449	674	0.0051887
607	906	0.00518854
561	819	0.0051884
186	388	0.00518827
88	884	0.00518812
330	861	0.0051881
79	904	0.00518808
229	789	0.0051879
456	732	0.00518773
520	646	0.00518754
348	418	0.00518751
374	652	0.00518739
489	806	0.00518727
73	633	0.00518726
159	247	0.00518721
440	849	0.00518696
526	621	0.00518681
163	898	0.00518672
261	375	0.0051867
292	840	0.00518653
529	666	0.00518636
22	737	0.00518635
202	696	0.00518629
636	933	0.00518606
223	328	0.00518595
464	891	0.00518577
33	335	0.00518559
85	628	0.00518552
344	913	0.00518552
295	396	0.00518545
199	278	0.00518543
47	135	0.0051854
322	353	0.00518536
57	157	0.00518532
72	884	0.00518529
319	812	0.00518529
387	670	0.00518528
613	617	0.00518512
441	469	0.00518507
565	748	0.00518502
911	951	0.00518456
634	818	0.00518456
883	900	0.00518431
644	767	0.00518419
238	654	0.00518415
89	274	0.00518413
68	729	0.00518409
226	716	0.00518398
631	841	0.00518382
224	237	0.00518382
71	852	0.00518372
773	875	0.00518366
82	885	0.00518354
523	713	0.00518347
53	345	0.00518319
331	362	0.00518301
883	950	0.00518286
506	918	0.00518282
617	904	0.00518275
322	422	0.00518245
613	787	0.00518242
270	298	0.00518241
837	853	0.00518236
321	859	0.00518233
210	655	0.00518221
258	414	0.00518217
389	581	0.00518216
623	943	0.00518211
62	922	0.00518204
33	215	0.00518202
134	892	0.00518191
693	772	0.00518183
130	646	0.00518176
198	865	0.00518153
195	935	0.00518152
145	648	0.00518143
298	597	0.0051811
464	866	0.00518109
163	509	0.00518109
242	397	0.00518088
190	223	0.00518077
575	670	0.0051807
625	637	0.00518053
36	276	0.00518049
113	469	0.00518042
276	497	0.00518027
490	802	0.00518025
236	706	0.00518025
312	892	0.0051802
255	297	0.00518015
133	335	0.00518014
332	820	0.00518009
852	936	0.00517995
73	116	0.00517984
129	735	0.00517979
267	506	0.00517978
627	867	0.00517968
259	949	0.00517964
216	396	0.00517964
14	551	0.00517962
151	429	0.0051796
577	803	0.0051795
107	245	0.0051791
522	734	0.0051791
390	943	0.00517909
400	434	0.00517881
323	466	0.0051787
717	756	0.0051787
154	807	0.0051787
578	637	0.00517865
225	814	0.00517862
11	489	0.0051786
415	866	0.00517839
532	556	0.0051783
444	525	0.0051778
37	54	0.00517778
620	908	0.00517764
542	757	0.00517762
324	899	0.00517744
777	903	0.00517737
427	530	0.00517735
162	851	0.00517728
83	406	0.00517724
668	880	0.0051772
301	442	0.00517713
623	888	0.00517704
53	175	0.00517701
380	445	0.00517694
145	744	0.00517683
167	855	0.0051767
213	310	0.0051765
291	667	0.00517633
696	717	0.00517614
127	429	0.00517611
200	407	0.00517587
569	594	0.0051757
397	592	0.00517568
17	554	0.00517567
494	830	0.00517556
189	656	0.00517531
373	750	0.00517527
293	397	0.00517514
322	380	0.00517501
261	685	0.00517501
264	560	0.00517475
235	808	0.00517475
247	350	0.00517472
746	759	0.00517465
357	905	0.00517453
104	248	0.00517445
542	765	0.00517443
353	946	0.00517423
692	743	0.00517422
475	481	0.00517415
526	896	0.00517411
447	664	0.00517408
677	774	0.00517406
293	398	0.00517392
478	528	0.0051739
299	821	0.00517381
97	740	0.00517378
70	402	0.00517344
538	599	0.00517343
597	906	0.00517343
699	907	0.00517333
405	804	0.00517312
92	758	0.00517311
52	543	0.00517308
46	383	0.005173
822	904	0.0051729
270	540	0.00517288
52	542	0.00517279
792	868	0.00517274
79	931	0.00517253
299	574	0.00517253
324	647	0.00517244
177	709	0.00517244
37	769	0.00517241
505	787	0.00517239
85	439	0.00517234
162	258	0.0051719
178	511	0.00517188
86	787	0.00517168
792	889	0.00517149
368	607	0.00517116
134	610	0.00517108
292	300	0.00517107
113	849	0.00517095
356	878	0.00517092
389	896	0.00517091
148	556	0.00517083
804	936	0.00517076
531	655	0.00517069
743	914	0.00517062
417	468	0.00517056
78	793	0.0051705
630	887	0.00517035
388	748	0.00517015
20	345	0.00517007
35	422	0.00517004
104	876	0.0051698
49	414	0.00516935
124	551	0.0051692
319	514	0.00516918
45	173	0.00516914
777	937	0.00516912
621	912	0.00516904
441	951	0.00516877
357	682	0.00516877
412	433	0.00516857
189	902	0.00516848
4	902	0.00516823
505	688	0.00516788
132	286	0.00516786
746	760	0.00516781
38	799	0.00516763
246	575	0.00516753
376	806	0.00516746
124	418	0.00516742
618	855	0.00516724
770	818	0.00516721
239	630	0.00516716
10	666	0.00516703
217	264	0.00516696
86	199	0.00516696
71	358	0.00516694
303	775	0.0051669
24	494	0.00516688
124	389	0.0051668
256	299	0.00516679
127	447	0.00516669
9	398	0.00516656
322	426	0.00516647
327	751	0.0051663
256	812	0.00516625
207	694	0.00516622
552	827	0.00516606
182	703	0.00516586
662	912	0.00516578
131	891	0.00516568
486	917	0.00516561
597	834	0.0051655
678	741	0.0051654
136	183	0.00516537
314	415	0.00516535
549	645	0.00516531
49	213	0.00516513
571	604	0.00516485
113	278	0.00516467
492	716	0.00516447
404	447	0.00516414
451	869	0.0051641
126	434	0.00516401
433	773	0.0051637
305	745	0.00516362
622	939	0.00516338
88	597	0.00516336
336	858	0.00516335
40	378	0.00516333
124	206	0.00516324
564	589	0.00516324
574	810	0.00516321
680	865	0.00516311
183	474	0.0051631
503	512	0.00516307
25	425	0.00516293
759	943	0.00516269
73	626	0.00516266
750	892	0.00516266
658	794	0.00516259
332	687	0.00516256
461	502	0.00516237
481	754	0.00516233
181	533	0.0051619
244	311	0.00516163
61	816	0.00516155
171	784	0.00516137
571	670	0.00516129
156	444	0.00516128
399	918	0.00516105
398	865	0.00516092
113	406	0.00516083
365	768	0.00516071
272	353	0.00516066
62	951	0.0051605
384	858	0.00516043
445	728	0.00516031
890	951	0.00516023
128	797	0.00516016
495	942	0.00516006
628	765	0.00516005
81	821	0.00516001
492	802	0.0051599
142	232	0.00515957
646	815	0.00515924
14	503	0.00515915
214	665	0.00515914
193	510	0.00515913
28	184	0.00515907
593	858	0.00515898
268	916	0.0051589
43	507	0.0051588
145	699	0.00515879
12	371	0.00515878
301	555	0.00515878
52	337	0.00515867
166	772	0.00515844
424	740	0.00515818
221	251	0.0051581
25	153	0.00515788
222	270	0.00515771
30	583	0.00515768
59	514	0.00515765
270	326	0.00515752
372	478	0.00515749
269	894	0.00515736
848	888	0.0051573
457	912	0.00515709
753	855	0.00515706
19	774	0.00515695
161	505	0.00515663
143	333	0.00515627
301	873	0.00515616
106	425	0.00515616
327	815	0.00515615
323	759	0.00515601
547	765	0.00515599
556	694	0.00515572
788	824	0.00515571
37	445	0.00515571
113	306	0.00515557
547	789	0.00515552
524	611	0.00515547
251	910	0.00515535
302	716	0.00515531
119	528	0.00515529
121	198	0.00515526
87	403	0.00515525
531	700	0.00515519
259	278	0.00515502
455	849	0.00515499
609	835	0.00515498
125	326	0.00515493
566	728	0.00515489
203	411	0.00515471
163	570	0.00515469
826	941	0.0051546
13	563	0.00515438
419	514	0.00515435
580	757	0.0051542
97	600	0.00515416
179	275	0.00515412
1	615	0.00515403
213	622	0.00515384
266	517	0.00515375
556	614	0.00515374
120	502	0.0051537
579	721	0.00515366
233	599	0.00515357
564	775	0.00515353
548	600	0.00515347
12	503	0.00515326
276	367	0.00515324
431	588	0.00515316
298	880	0.00515314
59	151	0.00515305
231	723	0.00515304
557	928	0.00515292
328	781	0.00515281
22	674	0.0051527
712	872	0.00515236
201	696	0.00515212
466	707	0.00515197
158	799	0.00515188
3	269	0.00515172
661	738	0.00515172
302	350	0.00515167
83	358	0.00515152
598	789	0.00515144
20	93	0.00515143
66	439	0.00515119
209	932	0.00515113
499	943	0.00515112
739	846	0.00515108
249	552	0.00515065
202	319	0.0051505
461	466	0.0051505
460	840	0.00515048
43	865	0.00515042
344	501	0.00515034
69	902	0.00515029
214	830	0.0051501
1	764	0.00515
580	835	0.00514992
493	613	0.00514981
364	938	0.00514966
41	607	0.00514922
134	438	0.00514898
193	544	0.00514894
60	580	0.00514887
200	771	0.00514864
804	940	0.00514854
328	615	0.00514854
93	558	0.00514846
10	429	0.00514838
18	533	0.00514834
220	404	0.00514832
244	411	0.0051483
192	737	0.00514827
605	850	0.005148
482	947	0.00514775
139	807	0.00514753
532	746	0.00514731
269	468	0.00514729
546	596	0.0051472
566	927	0.00514712
583	794	0.00514707
770	830	0.00514699
469	847	0.00514694
624	712	0.00514693
241	403	0.00514687
360	928	0.00514681
201	370	0.0051466
296	305	0.00514644
237	315	0.00514643
61	500	0.00514633
73	692	0.00514632
258	523	0.00514625
777	893	0.00514615
770	899	0.00514614
396	823	0.00514605
25	211	0.00514593
179	491	0.00514589
532	925	0.00514583
816	914	0.00514576
175	302	0.00514559
1	944	0.00514556
253	455	0.00514554
59	305	0.00514552
22	514	0.00514529
870	884	0.00514517
40	547	0.00514511
411	707	0.00514479
503	797	0.00514475
207	798	0.00514462
468	591	0.00514448
496	636	0.00514435
620	909	0.00514433
48	111	0.00514419
552	662	0.00514404
460	786	0.00514373
269	919	0.00514363
283	801	0.00514352
324	586	0.00514347
184	925	0.0051433
142	841	0.00514322
211	679	0.00514305
523	567	0.00514303
614	745	0.00514299
353	500	0.0051428
698	806	0.00514266
553	772	0.00514265
847	900	0.00514251
427	717	0.00514245
713	760	0.0051423
529	588	0.00514194
469	581	0.00514193
261	333	0.00514182
247	833	0.00514163
182	908	0.00514163
472	756	0.00514158
591	773	0.0051415
580	813	0.00514138
392	949	0.00514138
372	521	0.00514119
654	679	0.00514105
29	551	0.00514081
125	811	0.00514079
39	679	0.00514059
320	811	0.00514052
870	887	0.00514046
30	377	0.00514032
535	580	0.00514032
501	695	0.00514027
201	608	0.00514011
324	508	0.00514009
287	852	0.00514003
405	489	0.00514003
298	427	0.00513994
248	286	0.00513994
85	505	0.00513994
389	592	0.00513993
596	792	0.0051398
108	474	0.00513973
443	564	0.0051397
417	483	0.00513951
355	656	0.00513882
190	546	0.00513877
55	663	0.00513861
83	805	0.00513841
190	870	0.00513829
150	861	0.00513825
455	541	0.00513824
20	139	0.00513811
752	865	0.00513792
746	871	0.0051379
766	903	0.00513775
698	799	0.00513771
268	716	0.00513762
145	572	0.0051376
62	749	0.00513757
585	608	0.00513756
390	733	0.00513754
336	789	0.00513754
283	905	0.00513753
185	645	0.00513737
349	435	0.00513724
184	302	0.00513722
293	629	0.00513721
3	250	0.00513719
79	679	0.00513707
313	945	0.00513686
390	511	0.00513686
161	517	0.0051368
179	561	0.00513675
59	125	0.0051367
331	927	0.00513666
110	908	0.00513648
457	782	0.00513646
418	604	0.0051363
470	865	0.00513615
668	696	0.00513614
126	259	0.00513597
218	812	0.00513582
161	422	0.00513548
349	388	0.00513527
96	577	0.00513519
777	913	0.00513506
113	488	0.00513504
199	261	0.00513499
100	357	0.00513491
166	730	0.00513487
471	618	0.00513487
600	651	0.00513478
186	741	0.00513475
427	523	0.00513462
412	914	0.00513446
396	886	0.00513423
408	816	0.005134
781	885	0.00513385
470	673	0.0051338
578	822	0.00513371
175	395	0.00513369
268	917	0.00513364
107	676	0.00513362
427	901	0.00513358
7	437	0.00513349
156	755	0.00513326
16	266	0.0051332
72	873	0.0051332
56	191	0.00513316
233	637	0.00513316
185	446	0.005133
299	722	0.00513298
773	936	0.00513296
13	120	0.00513294
202	228	0.00513291
196	357	0.00513286
776	949	0.00513284
37	559	0.00513267
233	746	0.00513257
20	908	0.00513247
239	497	0.00513224
582	607	0.00513217
284	522	0.00513213
289	469	0.00513199
224	537	0.00513181
230	379	0.00513174
171	600	0.00513153
195	496	0.00513141
396	414	0.00513121
818	878	0.00513118
97	254	0.00513113
29	474	0.00513113
441	552	0.00513113
199	200	0.00513076
148	248	0.00513072
478	936	0.00513069
30	406	0.00513055
614	791	0.00513044
117	728	0.00513042
455	580	0.00513032
224	283	0.00513022
412	523	0.00513009
383	465	0.00513006
366	832	0.00512992
313	383	0.00512986
634	701	0.0051298
250	566	0.00512935
197	598	0.00512927
534	778	0.00512924
285	405	0.00512915
285	948	0.00512911
144	355	0.00512908
221	541	0.00512897
144	455	0.00512868
189	512	0.00512861
185	864	0.00512851
327	680	0.00512829
260	717	0.00512817
125	506	0.00512808
161	251	0.00512802
868	927	0.00512795
65	642	0.00512791
369	580	0.00512759
379	700	0.00512754
152	785	0.00512753
664	824	0.0051274
518	899	0.00512732
579	682	0.00512718
473	840	0.005127
47	433	0.00512695
40	858	0.00512673
246	571	0.00512664
180	866	0.00512658
321	603	0.00512648
565	759	0.00512643
256	816	0.00512641
436	578	0.0051264
503	635	0.0051264
219	744	0.00512638
188	922	0.00512618
173	249	0.00512614
427	710	0.00512603
256	595	0.00512599
608	925	0.00512592
234	240	0.0051259
527	612	0.00512556
93	655	0.00512554
431	614	0.0051253
301	370	0.00512525
180	820	0.00512515
394	719	0.00512514
688	816	0.00512513
421	762	0.00512511
179	230	0.00512508
39	450	0.00512485
508	533	0.00512469
347	614	0.00512461
426	509	0.00512452
718	800	0.00512441
438	560	0.00512435
11	115	0.00512411
37	450	0.00512408
947	952	0.00512389
202	513	0.00512382
777	879	0.00512379
392	474	0.00512338
184	363	0.00512329
233	302	0.0051232
477	846	0.00512309
284	896	0.005123
547	666	0.00512297
386	698	0.00512295
215	260	0.00512295
135	500	0.00512291
80	886	0.00512271
635	803	0.00512271
1	900	0.0051227
85	727	0.00512264
85	768	0.00512259
645	767	0.00512252
436	504	0.00512237
521	915	0.00512237
146	228	0.0051223
400	937	0.00512207
22	592	0.00512197
187	837	0.00512196
772	818	0.00512183
3	588	0.00512177
754	887	0.00512166
26	154	0.00512136
98	762	0.00512122
413	812	0.00512119
215	452	0.00512107
425	758	0.00512099
81	118	0.0051209
170	362	0.00512084
542	715	0.0051208
69	428	0.00512077
250	290	0.00512051
18	670	0.0051205
391	536	0.00512032
184	214	0.00512019
569	682	0.00512016
81	270	0.00512015
260	582	0.00512012
478	563	0.00512004
548	755	0.00511983
370	487	0.00511931
63	186	0.00511896
354	680	0.00511895
202	874	0.00511882
676	945	0.00511866
218	899	0.00511856
120	763	0.0051184
830	922	0.00511791
838	926	0.00511791
848	903	0.0051179
425	932	0.0051179
529	852	0.00511783
189	196	0.00511783
11	193	0.00511771
180	941	0.0051175
530	539	0.00511749
390	746	0.00511735
556	892	0.00511718
13	252	0.00511717
694	855	0.00511716
147	191	0.00511705
458	797	0.005117
489	701	0.00511684
96	135	0.00511666
699	733	0.00511664
466	701	0.00511632
120	651	0.00511628
403	790	0.00511627
530	617	0.00511624
212	679	0.00511619
530	612	0.00511612
122	614	0.00511597
117	326	0.00511589
388	853	0.00511587
120	854	0.00511578
46	824	0.00511572
227	824	0.00511566
410	464	0.00511551
133	739	0.0051155
66	120	0.00511547
70	503	0.00511546
455	544	0.00511537
429	516	0.00511535
147	499	0.00511534
266	570	0.00511533
396	818	0.00511528
608	651	0.00511509
1	521	0.00511496
388	935	0.00511472
428	760	0.00511453
526	841	0.0051145
71	441	0.00511429
431	837	0.00511401
321	619	0.00511392
11	810	0.00511387
2	599	0.00511337
93	830	0.00511332
191	294	0.00511326
25	402	0.00511315
302	348	0.00511312
15	427	0.0051131
550	926	0.00511291
600	913	0.00511285
56	301	0.0051127
323	410	0.00511269
328	733	0.00511269
766	867	0.00511251
168	430	0.00511229
1	82	0.00511225
246	501	0.00511224
496	647	0.00511223
245	305	0.00511216
552	775	0.00511211
671	683	0.00511209
189	259	0.00511189
696	905	0.00511184
227	538	0.0051117
191	437	0.00511153
870	914	0.00511152
287	521	0.00511147
301	329	0.00511138
237	398	0.00511137
672	747	0.00511125
2	775	0.00511123
824	943	0.00511115
637	824	0.00511113
37	505	0.00511099
515	708	0.00511071
513	642	0.00511057
277	333	0.00511045
137	573	0.00511041
49	111	0.00511026
257	918	0.00510999
89	784	0.00510998
60	274	0.00510988
594	804	0.00510985
454	496	0.0051098
1	132	0.00510979
155	432	0.00510968
7	719	0.00510963
133	191	0.00510962
301	837	0.00510962
710	855	0.00510961
179	723	0.00510943
505	889	0.005109
443	728	0.0051089
372	633	0.00510883
798	905	0.00510849
269	763	0.00510829
58	143	0.00510828
670	828	0.00510817
120	532	0.00510808
503	685	0.00510797
81	454	0.0051079
493	628	0.00510781
50	772	0.00510772
153	826	0.00510765
598	683	0.00510758
227	613	0.00510732
212	812	0.0051072
116	860	0.00510694
429	747	0.00510686
370	790	0.00510669
320	919	0.00510666
112	664	0.00510658
27	881	0.00510652
493	836	0.00510649
364	799	0.00510647
668	738	0.00510645
281	581	0.00510569
714	794	0.0051056
263	437	0.0051055
601	944	0.00510537
390	696	0.00510532
673	918	0.00510516
613	668	0.00510512
340	681	0.00510474
297	925	0.00510463
152	717	0.00510449
54	703	0.00510436
108	617	0.00510427
172	182	0.00510406
440	675	0.00510399
543	829	0.00510396
445	525	0.00510371
2	869	0.00510366
109	258	0.00510337
324	514	0.00510327
108	499	0.00510322
276	553	0.00510308
5	580	0.00510299
105	912	0.00510296
561	597	0.00510288
538	698	0.00510287
120	513	0.00510264
330	626	0.00510256
619	883	0.00510252
443	571	0.00510251
560	565	0.00510235
43	241	0.00510227
499	609	0.00510226
135	441	0.00510217
382	795	0.00510212
777	898	0.00510198
189	383	0.00510184
234	432	0.00510174
239	614	0.00510158
782	893	0.00510155
436	574	0.00510154
427	930	0.00510153
666	829	0.00510148
748	767	0.00510135
267	872	0.00510111
308	723	0.00510093
326	716	0.00510082
589	694	0.00510077
199	941	0.00510075
215	806	0.00510068
333	741	0.00510045
87	216	0.00510034
341	904	0.00510032
66	346	0.00509951
141	727	0.00509946
174	940	0.0050994
68	780	0.00509936
726	891	0.00509921
203	547	0.00509918
772	855	0.00509911
474	908	0.00509908
481	565	0.00509905
108	799	0.00509905
224	929	0.00509889
183	548	0.00509879
312	690	0.00509874
617	775	0.00509873
3	912	0.00509849
15	364	0.00509846
875	939	0.00509841
314	786	0.00509837
152	647	0.00509831
181	698	0.00509829
427	924	0.00509829
394	440	0.00509828
25	465	0.00509823
414	780	0.00509799
581	665	0.00509777
836	915	0.00509775
326	866	0.00509772
329	362	0.00509753
190	868	0.00509752
168	402	0.00509748
237	572	0.00509746
186	930	0.00509744
214	289	0.0050974
30	555	0.00509727
434	661	0.0050972
260	905	0.0050972
255	413	0.00509708
868	895	0.00509707
541	882	0.005097
388	689	0.00509697
96	562	0.0050967
14	469	0.00509661
7	556	0.00509644
69	687	0.00509616
336	549	0.00509603
341	877	0.00509596
207	434	0.00509574
285	511	0.00509563
120	729	0.00509561
389	775	0.00509533
276	796	0.00509517
274	319	0.00509469
580	759	0.00509468
612	895	0.00509457
669	897	0.00509443
344	511	0.00509438
505	608	0.00509435
109	326	0.0050942
845	866	0.00509411
130	689	0.00509405
22	734	0.00509396
616	691	0.00509393
468	638	0.00509386
34	386	0.00509385
79	513	0.0050936
746	945	0.00509349
175	445	0.00509322
321	857	0.00509302
376	712	0.005093
161	402	0.00509296
225	551	0.0050929
58	85	0.00509289
364	387	0.00509287
127	306	0.00509277
219	893	0.00509273
447	684	0.00509248
287	736	0.00509244
22	396	0.00509235
58	293	0.00509228
12	868	0.00509216
96	828	0.00509209
118	607	0.00509205
177	327	0.00509203
158	228	0.005092
188	567	0.00509195
645	816	0.00509194
398	684	0.00509185
31	661	0.00509176
39	813	0.00509173
602	644	0.0050917
372	810	0.00509163
806	939	0.00509139
727	762	0.00509111
159	221	0.00509105
510	658	0.00509094
136	877	0.00509079
196	646	0.00509078
484	515	0.00509067
465	583	0.00509043
312	363	0.00509029
101	711	0.00509028
112	621	0.00509011
460	817	0.00508993
53	843	0.00508993
110	596	0.00508992
159	412	0.00508971
152	657	0.00508968
98	719	0.00508963
32	569	0.00508962
161	412	0.00508952
285	561	0.00508921
126	606	0.00508916
278	618	0.00508915
15	750	0.00508913
291	704	0.00508901
412	821	0.00508892
244	669	0.00508882
7	543	0.00508854
119	594	0.00508833
120	756	0.00508828
443	946	0.00508818
128	625	0.00508811
443	649	0.00508807
248	408	0.00508803
322	851	0.00508785
251	656	0.00508746
218	445	0.00508735
136	318	0.00508732
66	231	0.00508725
728	791	0.00508694
265	480	0.00508689
390	868	0.00508685
322	816	0.00508681
198	614	0.00508676
121	434	0.00508673
95	635	0.00508671
262	331	0.00508668
835	904	0.00508643
62	172	0.00508643
253	711	0.00508633
105	201	0.00508632
476	525	0.005086
124	436	0.00508595
751	876	0.00508594
402	639	0.00508578
694	741	0.00508562
440	934	0.00508558
598	781	0.00508555
207	298	0.00508539
4	324	0.00508529
18	91	0.00508526
77	664	0.00508523
621	886	0.00508501
410	554	0.00508498
453	494	0.00508498
98	236	0.00508484
158	362	0.00508431
548	703	0.00508424
634	747	0.00508333
675	818	0.00508326
2	949	0.00508308
521	892	0.00508299
354	646	0.00508296
317	867	0.00508282
328	409	0.00508269
79	533	0.00508266
373	491	0.0050826
11	549	0.00508245
726	788	0.00508231
12	802	0.00508199
538	710	0.00508195
872	929	0.00508186
473	598	0.00508184
97	646	0.00508147
223	506	0.00508147
9	862	0.00508145
136	350	0.00508143
74	434	0.00508142
39	442	0.0050814
365	813	0.00508119
336	498	0.00508118
650	919	0.00508105
184	518	0.00508101
646	858	0.00508088
23	790	0.00508081
24	247	0.00508079
532	783	0.0050807
413	944	0.00508025
189	543	0.00508023
614	712	0.00508017
285	569	0.00507998
234	844	0.00507959
717	780	0.00507951
33	909	0.00507936
286	564	0.00507935
114	869	0.00507889
327	644	0.00507886
282	818	0.00507865
72	152	0.00507862
623	892	0.00507846
199	372	0.00507845
53	806	0.0050783
366	402	0.00507828
324	825	0.00507821
359	537	0.00507816
57	799	0.00507815
20	828	0.00507807
130	778	0.00507794
400	798	0.00507792
127	308	0.00507771
158	863	0.00507764
207	746	0.00507763
237	886	0.0050775
96	246	0.00507749
395	470	0.00507739
517	773	0.00507739
12	721	0.0050772
199	863	0.0050771
705	892	0.00507703
446	581	0.00507681
187	713	0.00507676
805	862	0.00507667
194	768	0.00507656
129	684	0.00507647
687	728	0.00507628
10	654	0.0050762
372	560	0.00507606
484	865	0.00507604
548	847	0.00507601
119	634	0.00507592
124	897	0.00507579
340	452	0.00507578
372	417	0.00507569
353	923	0.00507563
619	702	0.0050755
614	752	0.00507544
102	846	0.00507531
129	284	0.00507524
475	855	0.0050751
354	402	0.00507504
94	711	0.00507476
247	883	0.00507475
831	916	0.00507465
342	663	0.00507462
342	603	0.00507433
249	548	0.00507401
101	455	0.00507397
625	804	0.00507379
743	865	0.00507363
33	536	0.00507356
167	328	0.0050735
209	927	0.00507345
217	227	0.00507341
161	928	0.00507333
39	78	0.00507331
3	939	0.0050731
80	129	0.00507308
463	499	0.00507301
10	239	0.00507263
516	551	0.00507261
135	713	0.00507239
144	717	0.00507235
640	815	0.0050722
103	643	0.00507202
321	741	0.00507192
440	531	0.00507178
21	413	0.00507168
249	343	0.00507163
191	749	0.0050716
212	297	0.00507154
786	867	0.0050715
616	664	0.00507127
146	667	0.00507124
446	688	0.00507099
295	550	0.00507093
145	599	0.0050706
209	616	0.00507058
444	685	0.00507052
475	636	0.00507042
169	925	0.00507018
350	560	0.00507017
156	559	0.00507016
327	377	0.00507014
166	491	0.00507006
513	770	0.00506993
80	406	0.00506989
492	524	0.00506951
73	672	0.00506916
402	815	0.00506915
324	576	0.00506902
60	463	0.00506897
62	895	0.00506896
681	908	0.00506894
482	534	0.00506892
661	849	0.00506892
437	469	0.00506885
16	837	0.00506877
282	475	0.00506865
139	725	0.00506838
426	516	0.00506837
322	536	0.00506832
212	402	0.00506821
188	753	0.00506816
244	939	0.00506803
187	448	0.005068
292	361	0.00506784
762	877	0.00506765
475	662	0.00506761
240	564	0.00506753
841	903	0.00506739
440	827	0.00506732
837	871	0.00506729
115	253	0.00506714
11	738	0.00506713
610	832	0.0050669
101	463	0.00506682
30	383	0.00506663
436	628	0.00506654
506	928	0.0050664
553	648	0.00506636
216	644	0.00506608
99	339	0.00506604
376	502	0.00506604
396	605	0.00506602
114	730	0.00506587
474	494	0.00506578
373	394	0.00506568
772	786	0.00506568
427	470	0.00506567
180	426	0.00506566
520	706	0.00506564
368	921	0.00506542
665	941	0.00506528
176	204	0.00506526
76	274	0.0050652
601	930	0.00506506
590	668	0.00506503
431	827	0.00506495
35	235	0.00506492
37	784	0.00506483
66	839	0.00506475
803	920	0.00506474
256	351	0.00506473
97	902	0.00506463
106	128	0.00506456
702	816	0.00506446
624	745	0.00506423
86	731	0.00506421
567	908	0.00506401
670	815	0.00506394
443	701	0.00506372
139	367	0.00506366
429	590	0.00506363
338	720	0.00506342
161	530	0.00506336
755	858	0.00506335
215	449	0.0050633
74	612	0.00506329
660	914	0.00506307
776	950	0.00506306
829	881	0.00506303
243	689	0.00506289
292	604	0.00506281
419	436	0.00506247
770	937	0.00506232
629	906	0.00506217
157	866	0.00506205
506	947	0.00506204
9	899	0.00506181
816	854	0.00506165
384	849	0.00506161
690	923	0.00506153
427	841	0.00506141
46	473	0.00506139
87	296	0.00506137
697	884	0.00506135
167	249	0.00506126
832	864	0.00506108
759	823	0.00506091
230	477	0.00506082
514	930	0.00506078
25	174	0.00506057
245	556	0.00506056
415	868	0.00506055
150	520	0.00506038
191	206	0.0050603
180	699	0.00505966
246	941	0.00505965
315	323	0.00505954
629	823	0.00505943
771	914	0.00505937
543	808	0.00505937
9	76	0.00505913
189	706	0.00505909
354	640	0.00505908
158	449	0.00505902
32	338	0.00505877
41	425	0.00505875
78	647	0.00505869
112	722	0.00505867
543	645	0.00505848
498	792	0.00505848
556	888	0.00505846
745	827	0.00505837
846	932	0.00505832
311	782	0.00505822
598	866	0.00505803
450	511	0.00505801
394	545	0.00505789
421	636	0.00505775
114	413	0.00505771
15	85	0.00505765
25	201	0.00505753
743	868	0.0050575
629	888	0.00505742
366	851	0.00505711
365	843	0.00505709
283	796	0.00505709
587	772	0.00505709
689	789	0.00505703
524	741	0.00505696
603	942	0.0050568
531	660	0.00505647
153	496	0.00505617
358	411	0.00505602
671	708	0.00505593
452	506	0.00505586
693	911	0.00505563
9	245	0.00505558
97	879	0.00505557
31	310	0.00505552
342	544	0.00505545
571	772	0.00505538
422	798	0.00505538
151	470	0.00505532
105	571	0.00505531
182	907	0.00505526
113	536	0.00505525
692	767	0.00505519
126	196	0.00505508
82	945	0.00505507
168	421	0.00505502
729	918	0.00505492
27	615	0.00505476
180	275	0.00505465
207	300	0.00505464
782	851	0.00505456
6	216	0.00505438
545	899	0.00505432
47	627	0.00505428
107	354	0.00505426
345	675	0.00505425
35	383	0.0050542
26	188	0.00505399
386	799	0.00505394
196	926	0.00505386
381	847	0.00505333
359	624	0.00505326
34	700	0.00505318
56	224	0.00505318
201	215	0.00505318
403	566	0.00505316
132	646	0.00505311
606	646	0.00505298
228	485	0.00505297
356	466	0.00505233
361	617	0.00505229
219	492	0.00505217
317	590	0.00505216
4	195	0.00505192
92	327	0.00505185
16	191	0.00505175
262	630	0.00505169
79	535	0.00505152
869	950	0.00505139
229	630	0.00505137
197	713	0.00505119
111	622	0.00505077
230	887	0.0050506
138	442	0.00505048
453	563	0.00505006
122	504	0.00505005
375	809	0.00505002
493	710	0.00505001
154	926	0.00504995
215	419	0.0050499
553	628	0.00504984
24	564	0.00504981
548	810	0.0050496
600	910	0.0050496
301	334	0.00504947
301	581	0.00504942
273	883	0.00504926
110	747	0.00504919
194	633	0.00504919
34	904	0.00504912
40	368	0.00504898
167	674	0.0050489
845	908	0.00504887
327	687	0.00504876
34	335	0.00504874
682	894	0.00504853
2	53	0.00504843
469	674	0.0050484
168	342	0.00504812
164	802	0.00504785
131	199	0.00504781
449	844	0.00504766
312	886	0.00504762
623	714	0.00504757
455	761	0.00504754
368	691	0.00504744
305	425	0.00504737
772	898	0.00504733
422	638	0.0050472
327	879	0.00504718
446	943	0.00504693
207	948	0.00504681
619	714	0.00504659
331	879	0.00504642
567	705	0.00504628
74	198	0.00504628
645	841	0.00504603
121	626	0.00504588
417	695	0.00504583
717	916	0.00504571
466	902	0.00504553
587	619	0.00504546
24	275	0.00504544
774	874	0.00504535
30	495	0.00504527
655	863	0.00504493
177	779	0.00504486
378	412	0.00504479
197	208	0.00504476
689	743	0.00504453
19	448	0.0050445
223	501	0.00504447
426	659	0.00504429
86	140	0.00504405
54	510	0.00504403
169	225	0.00504398
131	412	0.0050437
323	902	0.00504355
539	581	0.00504341
59	872	0.0050434
268	800	0.00504319
195	205	0.00504305
248	810	0.00504282
136	624	0.00504276
605	658	0.00504251
79	186	0.0050423
609	801	0.0050422
392	550	0.00504206
323	414	0.00504185
392	919	0.00504164
629	942	0.00504159
670	778	0.00504159
579	627	0.00504158
851	864	0.00504158
218	771	0.00504154
205	552	0.00504153
438	598	0.00504121
87	375	0.00504102
148	477	0.0050409
696	929	0.00504085
51	332	0.00504082
84	233	0.00504071
244	523	0.00504064
477	727	0.00504056
4	312	0.00504049
41	393	0.00504045
75	458	0.00504045
43	604	0.00504043
86	545	0.00504037
90	497	0.00504032
414	904	0.00504028
400	912	0.00504005
201	539	0.00504003
162	359	0.00503998
286	461	0.00503992
4	112	0.00503986
129	791	0.00503984
188	946	0.00503971
318	832	0.00503952
755	807	0.00503946
62	664	0.00503945
687	907	0.0050394
285	565	0.0050394
76	285	0.00503931
601	692	0.00503927
260	530	0.00503926
89	109	0.00503918
894	901	0.00503908
507	541	0.00503893
464	608	0.00503875
850	946	0.00503866
706	848	0.00503852
268	299	0.00503847
77	300	0.00503827
192	581	0.00503821
209	920	0.00503819
390	878	0.00503818
95	274	0.00503817
239	597	0.00503813
300	456	0.00503808
509	890	0.00503797
477	649	0.00503792
218	551	0.00503771
214	497	0.00503749
113	786	0.00503732
195	353	0.0050373
296	331	0.0050372
177	699	0.00503696
177	718	0.00503666
526	660	0.00503665
569	769	0.00503641
765	824	0.00503627
569	817	0.00503609
271	325	0.00503584
68	372	0.00503575
441	810	0.00503569
405	433	0.00503563
129	380	0.0050355
240	780	0.00503527
120	412	0.00503513
52	270	0.00503512
455	533	0.00503512
312	567	0.00503493
21	554	0.00503486
2	765	0.00503483
348	749	0.00503477
14	554	0.00503475
291	574	0.00503474
200	205	0.00503462
447	459	0.00503446
54	681	0.00503437
222	692	0.00503436
696	760	0.00503436
592	846	0.00503421
242	877	0.00503406
264	571	0.00503398
109	487	0.00503397
250	400	0.00503388
28	813	0.00503374
236	759	0.00503371
19	72	0.00503369
599	664	0.00503368
57	479	0.00503363
186	934	0.00503359
236	760	0.00503352
47	837	0.00503349
445	806	0.00503341
396	406	0.00503337
225	466	0.00503334
661	707	0.00503322
74	124	0.00503315
698	811	0.00503308
352	579	0.00503304
245	455	0.00503301
251	348	0.00503301
660	735	0.00503299
577	701	0.00503296
574	872	0.00503253
27	254	0.00503228
30	410	0.00503221
189	573	0.00503216
324	904	0.0050321
828	916	0.00503203
445	720	0.00503202
275	780	0.00503189
724	878	0.0050317
189	454	0.00503164
483	554	0.00503135
66	783	0.00503122
353	650	0.00503114
481	634	0.00503111
115	878	0.00503079
122	753	0.00503026
198	826	0.00503004
298	437	0.00503004
437	643	0.00502999
441	813	0.00502972
165	909	0.00502972
758	876	0.00502953
38	743	0.00502945
56	79	0.00502933
647	939	0.00502921
419	737	0.00502902
2	262	0.00502887
859	912	0.00502873
469	772	0.0050287
95	397	0.00502868
156	451	0.00502867
665	852	0.00502853
214	268	0.00502839
644	853	0.00502826
267	685	0.00502823
315	736	0.00502817
400	925	0.005028
526	742	0.00502797
259	504	0.00502792
351	897	0.00502777
716	775	0.0050277
514	832	0.00502733
897	951	0.0050272
821	845	0.00502711
411	426	0.005027
59	230	0.00502693
639	866	0.00502671
398	441	0.0050267
78	134	0.00502642
347	462	0.00502641
107	536	0.00502638
211	395	0.00502632
125	522	0.00502618
710	903	0.00502593
170	731	0.0050259
389	809	0.00502571
549	778	0.0050256
596	785	0.00502534
417	868	0.00502486
219	440	0.00502484
253	895	0.0050248
617	727	0.0050246
482	757	0.00502458
659	922	0.00502453
148	654	0.00502453
673	726	0.0050244
219	471	0.0050244
81	341	0.00502429
304	397	0.00502428
223	724	0.00502416
203	632	0.0050241
176	222	0.00502407
234	487	0.00502407
617	722	0.00502406
8	598	0.00502404
572	913	0.00502399
115	331	0.00502394
369	379	0.00502383
12	430	0.0050235
147	857	0.00502345
435	551	0.00502341
595	848	0.00502335
482	834	0.0050233
2	532	0.00502329
530	724	0.00502326
107	377	0.00502314
648	921	0.00502281
205	430	0.00502274
381	904	0.00502267
122	621	0.00502266
102	798	0.00502244
194	797	0.00502207
132	239	0.00502206
151	599	0.00502191
587	864	0.00502163
614	647	0.00502159
414	426	0.00502143
138	582	0.00502141
287	422	0.0050214
827	927	0.00502132
293	657	0.00502128
20	437	0.00502124
837	924	0.00502091
71	483	0.00502071
1	523	0.00502052
281	897	0.00502046
173	821	0.00502044
475	504	0.00502035
15	442	0.00502031
132	751	0.0050203
278	359	0.00502023
662	810	0.00502014
456	512	0.00502013
430	874	0.00502012
178	710	0.00501997
56	175	0.00501995
318	804	0.00501993
420	587	0.0050199
277	475	0.00501952
842	940	0.00501941
636	641	0.00501934
4	340	0.00501922
652	672	0.0050192
114	167	0.00501914
12	607	0.0050188
275	888	0.00501877
84	198	0.00501875
448	497	0.00501862
52	450	0.00501858
208	771	0.00501858
177	536	0.00501823
41	899	0.00501821
438	902	0.00501811
526	701	0.00501787
402	625	0.0050177
867	885	0.00501768
729	860	0.00501765
489	834	0.00501763
308	887	0.00501725
1	684	0.00501715
22	687	0.00501704
192	874	0.00501698
582	661	0.00501686
82	798	0.00501685
433	809	0.00501681
280	322	0.00501661
216	302	0.00501652
34	109	0.00501631
53	361	0.00501608
460	542	0.00501608
161	627	0.00501604
463	791	0.00501598
643	730	0.00501591
288	805	0.00501589
388	499	0.00501581
454	783	0.00501579
638	664	0.00501578
82	267	0.00501569
70	584	0.00501567
301	860	0.00501561
532	563	0.00501558
220	804	0.00501534
312	637	0.00501533
686	770	0.0050151
500	831	0.00501495
551	849	0.0050149
445	545	0.0050148
317	598	0.00501465
106	499	0.00501452
515	895	0.0050145
207	634	0.00501447
119	343	0.00501445
202	560	0.0050144
358	435	0.00501431
548	914	0.00501422
138	172	0.00501395
146	162	0.0050139
249	661	0.00501366
550	602	0.00501364
450	728	0.00501346
611	854	0.00501314
142	785	0.00501312
578	843	0.00501299
501	780	0.00501296
493	941	0.00501252
442	868	0.00501246
409	615	0.00501245
598	907	0.00501242
234	876	0.0050124
456	617	0.00501233
550	803	0.0050123
13	818	0.00501221
241	313	0.00501196
841	931	0.00501192
608	858	0.00501169
799	813	0.00501153
540	696	0.00501145
31	840	0.00501138
599	718	0.00501135
89	371	0.00501117
112	141	0.00501101
655	751	0.00501078
288	451	0.00501078
494	680	0.0050107
225	384	0.00501068
5	629	0.00501068
281	423	0.00501039
216	247	0.00500994
219	771	0.00500989
60	942	0.00500972
116	261	0.00500937
97	829	0.00500932
246	316	0.00500931
383	638	0.00500929
54	411	0.0050091
353	775	0.005009
519	548	0.00500895
128	677	0.00500864
793	832	0.00500853
27	192	0.00500804
181	261	0.005008
427	759	0.00500789
315	483	0.00500777
93	371	0.00500762
665	712	0.00500755
263	914	0.00500749
118	359	0.00500747
313	393	0.00500746
3	944	0.00500745
190	798	0.00500721
767	834	0.00500692
149	528	0.0050067
497	635	0.00500657
40	887	0.00500656
186	515	0.00500651
151	911	0.00500651
59	583	0.00500647
541	600	0.00500635
112	132	0.00500617
636	848	0.00500617
393	756	0.00500606
374	777	0.00500601
494	925	0.00500599
562	881	0.00500577
457	516	0.00500574
206	358	0.00500559
376	583	0.00500556
114	908	0.00500549
576	627	0.00500548
153	324	0.00500535
527	684	0.00500533
268	443	0.00500528
113	794	0.00500527
188	942	0.00500527
189	594	0.0050052
327	469	0.005005
694	884	0.00500496
237	860	0.00500472
281	848	0.00500466
167	913	0.00500463
2	398	0.00500454
720	741	0.00500446
110	218	0.00500432
47	869	0.00500432
514	927	0.00500415
888	944	0.00500411
104	852	0.00500391
644	906	0.00500364
465	747	0.00500339
212	508	0.00500335
366	679	0.00500329
725	786	0.00500314
102	803	0.00500299
343	501	0.00500288
47	506	0.00500285
17	145	0.00500275
758	870	0.00500271
567	600	0.00500264
267	323	0.00500243
122	744	0.00500207
542	945	0.00500202
9	572	0.00500195
48	332	0.00500184
861	885	0.00500184
177	269	0.00500179
170	559	0.0050017
579	790	0.00500169
401	939	0.00500154
436	857	0.00500149
85	520	0.00500124
383	611	0.00500119
501	678	0.00500102
498	663	0.0050008
401	554	0.00500076
454	654	0.00500074
543	751	0.00500067
764	841	0.00500063
37	539	0.0050006
408	572	0.00500047
11	539	0.00500046
359	628	0.00500036
481	724	0.00500012
293	311	0.00500012
498	591	0.00500008
288	614	0.00500006
680	748	0.00499992
568	605	0.0049998
706	818	0.00499974
462	587	0.00499974
500	544	0.00499972
26	463	0.00499936
102	373	0.00499926
281	698	0.00499926
99	610	0.00499909
275	433	0.00499887
216	731	0.00499873
394	576	0.00499861
616	870	0.00499852
422	862	0.0049985
206	820	0.00499847
260	936	0.00499842
268	743	0.0049983
332	902	0.00499816
13	390	0.00499808
167	769	0.00499805
565	763	0.00499798
125	186	0.00499788
161	580	0.00499779
313	360	0.00499755
713	895	0.00499731
59	555	0.00499727
208	492	0.00499722
373	501	0.00499713
212	237	0.00499686
577	844	0.00499686
185	824	0.00499665
113	410	0.00499662
545	858	0.00499657
46	610	0.00499656
102	398	0.00499646
585	826	0.00499644
231	548	0.00499626
97	240	0.00499609
23	490	0.00499589
18	320	0.00499583
351	700	0.00499581
621	866	0.0049958
712	869	0.00499574
107	333	0.00499565
390	426	0.00499561
106	934	0.00499555
226	590	0.00499549
282	376	0.00499531
26	382	0.0049953
657	763	0.00499519
801	860	0.00499511
340	515	0.00499481
92	492	0.00499472
682	859	0.0049947
326	494	0.00499467
92	521	0.00499467
331	363	0.00499455
153	507	0.00499454
97	947	0.00499453
124	588	0.0049945
462	846	0.00499446
405	597	0.00499441
195	759	0.0049944
449	866	0.00499412
428	868	0.00499412
497	619	0.00499408
32	551	0.00499399
110	169	0.00499394
577	603	0.00499391
214	661	0.00499379
288	803	0.00499376
125	312	0.00499357
749	773	0.00499349
188	769	0.00499336
770	907	0.00499332
227	371	0.00499317
88	881	0.00499306
67	694	0.00499302
522	724	0.004993
8	274	0.00499297
581	723	0.00499293
157	559	0.00499272
705	741	0.00499241
882	922	0.00499239
461	758	0.00499238
14	815	0.00499223
276	755	0.00499221
189	610	0.00499219
652	871	0.00499193
604	933	0.00499188
393	703	0.0049918
428	519	0.00499179
392	869	0.00499168
33	461	0.00499149
747	790	0.00499138
388	921	0.00499134
618	687	0.00499111
36	347	0.00499102
17	154	0.0049909
147	674	0.0049908
589	692	0.0049907
459	470	0.00499063
49	357	0.00499041
159	744	0.00499038
178	610	0.00499032
362	884	0.00499024
649	701	0.00499021
225	818	0.00498969
38	863	0.00498967
241	339	0.00498966
94	410	0.00498965
204	928	0.00498961
248	447	0.00498953
97	775	0.00498926
255	464	0.0049892
31	895	0.004989
42	408	0.00498894
229	593	0.00498888
113	561	0.00498863
429	668	0.00498855
171	582	0.0049884
478	571	0.0049884
110	600	0.00498836
2	942	0.00498833
119	536	0.00498829
296	767	0.00498825
376	786	0.00498824
459	497	0.00498807
50	96	0.00498803
376	614	0.00498802
417	650	0.00498796
525	610	0.00498787
125	907	0.00498769
834	893	0.00498763
318	469	0.00498705
679	766	0.00498679
656	836	0.00498669
68	168	0.00498646
20	102	0.0049863
620	943	0.00498629
128	305	0.00498623
192	353	0.00498622
255	292	0.00498616
116	791	0.00498601
718	803	0.00498582
732	910	0.0049858
234	874	0.00498576
294	587	0.00498575
309	756	0.00498575
641	772	0.00498572
82	296	0.0049857
283	644	0.00498561
342	764	0.0049856
193	415	0.00498553
356	395	0.00498548
316	485	0.00498509
658	710	0.004985
375	673	0.00498476
341	716	0.00498412
132	418	0.00498412
91	563	0.00498392
4	204	0.00498333
80	718	0.00498329
151	260	0.00498318
471	486	0.00498308
846	947	0.00498295
101	948	0.00498278
219	935	0.00498278
17	760	0.00498277
500	534	0.00498273
113	489	0.00498246
314	817	0.00498242
607	733	0.0049824
418	601	0.00498235
498	742	0.00498234
424	658	0.0049823
182	837	0.00498222
141	588	0.0049817
213	288	0.00498165
263	898	0.00498162
229	470	0.00498158
85	619	0.00498157
556	833	0.00498156
660	836	0.00498143
99	902	0.00498137
103	245	0.00498127
91	556	0.00498122
837	941	0.00498112
813	889	0.00498111
108	406	0.00498105
117	284	0.00498087
745	905	0.00498074
856	926	0.0049807
168	690	0.00498068
28	98	0.00498065
438	948	0.0049806
737	804	0.00498017
239	409	0.00497986
155	778	0.00497969
859	909	0.00497965
741	902	0.00497955
244	465	0.00497954
664	865	0.00497952
144	649	0.0049794
1	118	0.00497939
625	938	0.00497917
430	489	0.00497903
429	812	0.00497902
75	628	0.004979
260	318	0.00497895
391	778	0.0049788
416	880	0.00497877
38	78	0.00497876
111	259	0.00497863
318	831	0.00497849
60	361	0.00497843
731	759	0.0049784
896	947	0.0049784
606	650	0.00497824
298	795	0.00497792
492	890	0.00497778
498	936	0.00497776
500	880	0.0049777
496	510	0.00497764
167	302	0.00497744
241	434	0.00497727
188	311	0.00497718
52	539	0.00497713
262	648	0.00497704
427	900	0.0049769
465	645	0.0049768
114	304	0.0049766
231	268	0.00497643
757	819	0.00497623
586	705	0.00497608
170	623	0.004976
168	678	0.00497573
80	672	0.00497562
95	687	0.00497541
744	801	0.00497541
192	602	0.00497539
628	707	0.0049753
281	407	0.004975
86	171	0.00497436
243	434	0.00497424
583	937	0.00497415
244	886	0.00497414
635	774	0.00497392
28	273	0.00497375
318	521	0.0049737
55	733	0.00497356
626	836	0.00497347
43	748	0.00497343
822	941	0.0049733
219	224	0.0049733
600	945	0.00497314
817	926	0.00497295
188	252	0.0049729
139	173	0.00497278
412	859	0.00497267
68	291	0.00497257
182	535	0.00497248
88	96	0.00497246
337	861	0.0049724
772	793	0.00497231
393	481	0.00497197
431	897	0.00497183
674	914	0.00497176
148	544	0.00497171
455	720	0.00497167
144	828	0.00497133
112	799	0.00497128
241	691	0.00497123
9	201	0.00497116
53	111	0.00497116
397	873	0.0049711
853	882	0.00497102
343	785	0.00497102
477	926	0.00497095
259	731	0.00497077
546	880	0.00497074
705	750	0.00497072
527	874	0.0049707
555	733	0.00497067
598	743	0.00497067
184	801	0.00497038
62	107	0.0049702
423	471	0.00497004
843	903	0.00496998
31	703	0.00496987
587	796	0.00496984
174	477	0.00496977
117	750	0.00496959
578	882	0.00496925
169	752	0.00496909
423	526	0.00496908
802	909	0.00496907
233	946	0.00496895
103	901	0.00496895
217	577	0.00496885
373	499	0.00496852
284	690	0.00496852
96	491	0.00496834
418	882	0.00496827
240	819	0.00496824
22	616	0.00496823
97	408	0.00496821
482	701	0.00496815
747	795	0.00496798
179	776	0.00496779
269	638	0.00496778
827	898	0.00496773
219	346	0.00496773
32	274	0.00496772
375	540	0.00496728
83	818	0.00496715
176	624	0.00496689
53	429	0.00496673
281	505	0.00496651
108	494	0.00496651
851	906	0.00496642
7	63	0.00496633
2	755	0.00496633
452	541	0.00496626
817	914	0.00496625
71	340	0.00496611
103	390	0.00496599
357	405	0.00496597
498	799	0.00496582
214	919	0.00496562
478	739	0.00496546
337	930	0.00496518
554	911	0.00496513
486	892	0.00496501
463	715	0.00496482
83	249	0.00496479
808	825	0.00496462
81	671	0.00496454
67	439	0.00496453
56	607	0.00496417
614	897	0.00496409
601	832	0.004964
33	289	0.00496377
602	618	0.00496376
296	361	0.00496374
260	490	0.00496353
681	814	0.0049634
69	72	0.00496324
162	459	0.00496291
541	628	0.00496286
256	591	0.00496272
44	592	0.00496262
438	806	0.00496247
640	839	0.00496241
439	497	0.00496234
333	426	0.00496229
473	497	0.00496215
302	414	0.00496214
209	833	0.00496174
511	541	0.00496158
73	530	0.00496147
108	316	0.00496131
312	513	0.0049613
362	622	0.00496101
207	378	0.00496098
2	833	0.00496095
248	340	0.0049608
246	514	0.00496074
708	939	0.00496074
492	530	0.00496073
91	261	0.00496059
1	844	0.00496058
89	626	0.00496053
633	870	0.0049605
350	452	0.00496048
70	448	0.00496039
53	269	0.00496035
576	753	0.00496022
101	487	0.00496019
802	818	0.00496004
338	738	0.00495998
624	805	0.00495991
789	919	0.0049599
632	698	0.00495985
84	427	0.00495975
57	273	0.00495956
283	438	0.00495934
276	605	0.00495928
679	814	0.00495923
476	819	0.00495914
14	139	0.0049591
114	909	0.00495903
606	639	0.00495895
98	195	0.00495889
141	517	0.00495887
611	700	0.00495883
781	937	0.00495872
445	687	0.00495869
365	646	0.00495866
328	849	0.00495865
105	567	0.00495852
98	491	0.0049584
97	711	0.00495839
612	698	0.00495826
73	189	0.00495823
70	275	0.0049582
594	764	0.00495798
411	668	0.00495769
535	825	0.00495767
30	596	0.00495754
94	469	0.00495744
19	327	0.00495725
97	937	0.00495712
252	923	0.0049571
255	629	0.00495708
8	803	0.00495692
185	948	0.00495683
639	674	0.00495677
623	884	0.00495656
80	109	0.00495654
24	942	0.0049565
65	486	0.00495643
760	890	0.00495642
6	59	0.00495638
77	724	0.00495604
364	918	0.004956
149	582	0.00495593
87	903	0.00495584
4	353	0.00495571
660	749	0.00495557
101	871	0.00495556
428	458	0.0049553
120	894	0.00495508
343	425	0.00495446
66	538	0.00495433
377	628	0.00495431
704	848	0.00495429
17	895	0.00495423
493	947	0.00495423
581	819	0.0049541
316	771	0.00495409
96	948	0.00495405
2	633	0.00495374
172	841	0.00495369
59	229	0.00495364
32	897	0.00495325
554	727	0.00495304
448	610	0.00495289
290	778	0.00495265
189	507	0.00495256
549	880	0.00495248
191	473	0.00495242
599	760	0.00495236
49	658	0.00495231
345	526	0.00495223
560	743	0.0049521
559	860	0.0049521
790	871	0.00495194
152	590	0.00495182
247	894	0.00495181
156	502	0.00495149
460	610	0.00495147
177	647	0.0049513
616	781	0.0049513
334	753	0.00495118
46	146	0.00495109
421	858	0.00495089
661	666	0.00495088
6	442	0.00495088
577	611	0.00495056
61	754	0.0049505
456	578	0.00495043
181	742	0.00495041
341	919	0.00495037
117	268	0.00495036
395	905	0.00495021
19	202	0.00495017
16	257	0.00495003
594	707	0.00494983
93	354	0.00494983
15	342	0.00494976
367	618	0.00494961
838	902	0.00494954
321	587	0.00494938
459	718	0.00494933
142	591	0.00494926
190	677	0.0049491
204	658	0.004949
49	544	0.00494884
493	912	0.00494842
71	456	0.00494832
12	763	0.00494831
336	741	0.00494824
681	922	0.00494813
97	502	0.00494809
571	601	0.00494801
740	940	0.00494789
634	642	0.00494779
250	527	0.00494776
526	916	0.00494775
694	852	0.00494774
311	466	0.00494736
288	603	0.00494731
871	927	0.00494723
76	731	0.00494714
144	398	0.00494706
481	737	0.00494705
412	744	0.00494702
129	799	0.004947
154	834	0.00494696
124	599	0.00494695
372	901	0.00494695
602	630	0.00494645
578	676	0.00494644
766	895	0.00494644
121	547	0.00494614
583	759	0.004946
322	423	0.00494598
17	798	0.00494567
575	725	0.00494558
282	501	0.00494548
412	643	0.00494532
58	820	0.0049453
689	902	0.00494527
838	941	0.00494519
134	680	0.00494519
668	922	0.00494515
263	531	0.0049446
219	248	0.00494435
325	870	0.00494433
287	335	0.00494431
167	188	0.00494427
73	740	0.00494421
719	926	0.00494418
191	728	0.00494409
6	323	0.00494406
129	490	0.00494397
21	897	0.0049439
225	443	0.00494376
110	567	0.00494374
175	640	0.00494354
245	255	0.00494343
253	713	0.00494341
96	626	0.0049434
235	764	0.00494333
439	612	0.00494328
28	166	0.00494319
14	688	0.00494317
553	795	0.00494307
6	510	0.00494296
501	863	0.00494295
649	918	0.00494291
669	808	0.00494286
100	533	0.00494273
243	659	0.00494268
252	600	0.00494262
289	329	0.00494256
547	786	0.00494252
81	756	0.00494239
205	796	0.00494237
62	472	0.00494213
37	172	0.00494202
161	643	0.00494201
230	426	0.00494197
468	504	0.00494174
73	420	0.00494174
382	394	0.00494165
37	754	0.0049416
82	444	0.00494143
51	909	0.00494131
278	480	0.0049413
319	831	0.00494113
149	432	0.00494111
221	776	0.00494104
445	459	0.00494098
217	657	0.00494095
41	365	0.00494079
448	785	0.00494068
386	777	0.00494055
427	611	0.00494018
465	678	0.00494013
553	928	0.00494
212	712	0.00493996
63	709	0.00493987
106	491	0.0049396
550	606	0.00493937
41	676	0.00493929
866	950	0.00493923
638	823	0.00493894
299	319	0.00493879
756	812	0.00493866
300	860	0.00493865
195	816	0.00493858
230	544	0.00493853
148	617	0.00493832
199	940	0.00493829
449	860	0.00493788
807	911	0.00493781
230	614	0.00493777
612	701	0.00493767
548	767	0.00493746
220	715	0.00493731
372	585	0.00493716
616	838	0.00493706
390	871	0.00493689
734	800	0.00493677
68	465	0.0049365
467	614	0.0049363
643	738	0.00493621
384	645	0.00493606
101	187	0.00493601
152	394	0.00493596
177	444	0.0049358
575	950	0.00493566
3	253	0.00493553
161	248	0.00493552
211	573	0.00493531
381	428	0.00493527
205	942	0.00493518
137	246	0.00493513
240	528	0.00493512
226	592	0.00493502
279	381	0.00493499
525	570	0.00493477
8	891	0.00493463
489	542	0.00493441
225	310	0.00493439
186	557	0.00493436
136	419	0.00493422
108	340	0.00493418
95	695	0.00493417
2	259	0.00493416
415	485	0.00493404
415	562	0.00493398
208	563	0.00493394
623	817	0.0049338
182	852	0.00493377
287	378	0.00493367
143	465	0.00493348
269	600	0.0049334
803	940	0.00493324
141	511	0.00493305
631	883	0.00493296
282	921	0.00493258
27	595	0.00493246
943	952	0.00493226
76	439	0.0049319
355	768	0.00493182
432	866	0.00493178
616	735	0.0049317
31	65	0.00493155
260	801	0.00493144
402	694	0.00493141
237	341	0.00493134
104	543	0.0049312
563	806	0.00493112
710	794	0.00493109
273	375	0.00493087
249	299	0.00493072
402	862	0.00493066
301	417	0.00493057
140	603	0.00493042
303	391	0.00493039
48	247	0.00493033
554	940	0.00493032
214	724	0.00493031
684	948	0.00493029
757	793	0.00493018
697	910	0.00493017
594	608	0.00493011
28	830	0.00493011
165	904	0.00492997
157	424	0.00492996
848	945	0.0049299
388	549	0.00492988
271	834	0.00492978
189	924	0.00492962
168	202	0.00492929
86	438	0.00492911
130	557	0.00492909
59	566	0.00492881
136	659	0.00492849
131	551	0.00492848
240	607	0.00492845
234	663	0.00492838
362	542	0.00492835
25	638	0.00492809
31	517	0.0049279
438	933	0.00492783
474	937	0.00492782
166	775	0.0049278
491	769	0.00492775
131	402	0.00492771
300	577	0.00492763
435	739	0.00492761
290	568	0.00492741
144	704	0.00492723
120	543	0.00492717
304	394	0.00492704
332	577	0.00492679
618	692	0.00492661
737	869	0.00492655
32	865	0.00492652
28	389	0.00492649
571	599	0.00492638
78	867	0.00492619
248	677	0.00492614
386	623	0.00492604
883	927	0.00492569
158	226	0.0049256
57	786	0.00492554
104	824	0.00492537
557	838	0.00492533
32	653	0.00492495
535	928	0.00492493
915	952	0.0049249
434	647	0.00492471
56	125	0.00492461
416	594	0.00492453
329	407	0.00492442
73	658	0.0049244
13	51	0.00492433
525	590	0.00492432
364	631	0.00492413
523	673	0.00492407
241	566	0.00492401
366	508	0.00492399
458	507	0.00492395
160	369	0.00492394
212	704	0.0049236
141	179	0.00492357
70	474	0.00492352
238	728	0.00492338
27	743	0.00492313
670	780	0.00492311
65	507	0.00492311
3	453	0.00492307
250	391	0.00492301
215	941	0.00492284
62	940	0.00492282
508	728	0.00492261
289	419	0.00492251
179	558	0.00492247
829	939	0.00492227
585	928	0.00492222
150	291	0.0049222
324	937	0.00492219
115	204	0.00492217
643	718	0.00492215
437	530	0.00492206
638	743	0.00492179
44	405	0.00492166
457	888	0.00492164
824	934	0.00492162
515	783	0.00492121
335	831	0.0049212
53	682	0.00492102
71	717	0.0049209
621	626	0.00492078
146	257	0.0049205
487	946	0.0049205
104	807	0.00492002
268	560	0.00491995
54	806	0.00491975
284	447	0.00491974
49	648	0.00491965
101	502	0.00491955
318	667	0.00491951
253	704	0.00491946
772	884	0.00491944
107	345	0.00491938
620	861	0.00491925
171	473	0.00491901
882	896	0.00491901
194	944	0.00491898
327	685	0.00491894
553	916	0.00491888
738	947	0.00491888
306	505	0.00491854
340	516	0.00491846
716	796	0.00491845
322	365	0.00491843
124	836	0.00491833
557	711	0.00491821
656	844	0.00491816
534	720	0.00491802
144	796	0.00491786
192	259	0.00491782
653	798	0.00491754
867	926	0.00491746
142	495	0.00491742
62	415	0.00491736
711	862	0.00491736
710	938	0.00491732
491	745	0.00491722
542	774	0.00491707
166	199	0.00491704
763	842	0.00491674
300	344	0.0049167
205	829	0.00491666
595	846	0.0049165
251	493	0.00491647
171	457	0.00491634
605	806	0.00491593
203	846	0.00491567
25	408	0.00491566
219	931	0.00491563
134	938	0.00491556
15	480	0.0049155
719	742	0.00491546
238	624	0.00491544
518	596	0.00491537
658	789	0.00491529
27	606	0.004915
357	490	0.00491493
3	299	0.00491491
168	274	0.00491485
445	614	0.00491478
447	894	0.00491474
219	360	0.00491471
105	558	0.00491466
398	511	0.00491464
237	400	0.00491459
100	689	0.00491454
133	502	0.00491425
550	909	0.0049142
458	600	0.00491418
748	834	0.00491416
333	700	0.00491413
358	775	0.00491409
129	550	0.00491406
116	535	0.00491394
349	478	0.00491393
300	370	0.00491382
390	414	0.00491381
158	371	0.00491359
305	372	0.00491352
170	889	0.0049135
610	819	0.00491343
587	873	0.00491333
510	862	0.00491328
311	620	0.00491323
88	653	0.0049131
100	257	0.00491292
205	288	0.0049126
301	502	0.00491249
630	720	0.00491237
563	934	0.00491231
454	691	0.0049123
747	909	0.00491214
556	865	0.00491208
53	520	0.00491191
171	491	0.00491148
94	312	0.00491142
27	410	0.00491138
420	870	0.00491134
540	646	0.00491106
36	598	0.00491079
755	850	0.00491069
172	783	0.00491059
637	821	0.00491055
245	424	0.00491052
262	327	0.00491036
360	504	0.00491028
7	407	0.00491015
97	563	0.00491013
571	808	0.00490998
141	420	0.00490956
388	714	0.00490949
370	428	0.00490931
197	627	0.00490924
894	940	0.0049088
581	633	0.00490871
267	401	0.00490866
597	617	0.00490866
74	929	0.00490865
301	542	0.00490859
56	694	0.00490858
131	661	0.00490854
507	892	0.00490833
113	340	0.0049082
322	719	0.00490813
646	694	0.00490778
241	291	0.00490778
798	876	0.00490765
415	517	0.00490763
817	904	0.00490754
360	752	0.00490734
65	568	0.00490703
175	244	0.00490699
139	747	0.00490687
15	787	0.00490675
259	777	0.00490671
322	763	0.00490662
219	590	0.00490646
259	322	0.00490638
572	810	0.00490637
213	644	0.0049063
120	168	0.00490629
569	800	0.00490627
243	652	0.00490598
11	882	0.00490577
131	524	0.00490567
72	753	0.00490543
171	433	0.00490535
775	788	0.00490529
306	556	0.0049051
108	462	0.00490486
631	733	0.00490473
64	559	0.00490462
78	476	0.00490459
71	88	0.00490458
447	649	0.00490433
709	797	0.00490422
142	463	0.0049041
259	656	0.00490409
332	586	0.00490393
530	843	0.00490385
620	745	0.00490385
353	779	0.0049038
503	937	0.00490374
286	347	0.00490365
472	811	0.00490344
274	877	0.00490342
65	390	0.00490341
244	282	0.00490337
214	365	0.00490336
123	573	0.00490315
482	736	0.00490311
454	828	0.00490297
201	836	0.0049029
553	781	0.00490286
667	766	0.0049028
330	731	0.00490237
498	925	0.00490235
847	897	0.00490222
110	129	0.00490218
465	524	0.00490214
148	613	0.00490208
615	688	0.00490203
655	848	0.00490203
31	308	0.00490198
551	577	0.00490197
107	686	0.00490188
93	338	0.00490187
872	941	0.00490186
231	252	0.00490177
198	656	0.00490175
75	103	0.00490164
394	727	0.00490144
592	693	0.00490135
517	686	0.00490131
15	425	0.0049011
655	892	0.0049011
207	869	0.00490105
328	371	0.0049009
345	932	0.00490087
3	739	0.00490078
262	447	0.0049006
16	771	0.00490046
18	245	0.00490042
162	609	0.00490042
240	475	0.00490042
260	726	0.00490036
148	848	0.00490027
327	347	0.00490023
633	799	0.00490016
852	892	0.00490004
176	845	0.00489989
662	900	0.00489986
282	302	0.00489985
208	299	0.00489979
516	604	0.00489977
242	797	0.00489962
166	923	0.00489939
652	754	0.00489937
562	788	0.00489936
339	414	0.00489935
182	213	0.00489929
435	736	0.00489922
213	237	0.00489889
593	908	0.00489888
156	711	0.00489867
268	753	0.00489867
641	803	0.00489848
393	796	0.00489839
354	875	0.00489835
283	939	0.00489827
450	541	0.00489824
572	687	0.00489816
403	568	0.00489769
605	821	0.00489723
309	859	0.00489707
676	875	0.00489695
57	502	0.00489692
204	752	0.00489675
341	450	0.00489673
214	237	0.00489661
213	897	0.00489659
513	671	0.00489642
362	902	0.00489642
518	654	0.00489636
495	754	0.00489628
143	553	0.00489628
948	952	0.00489624
465	734	0.00489611
400	436	0.00489603
434	787	0.00489589
513	730	0.00489578
55	371	0.00489569
283	886	0.00489563
424	826	0.00489552
487	667	0.00489549
386	735	0.00489518
240	420	0.00489518
35	183	0.00489509
590	836	0.00489499
480	817	0.0048949
574	784	0.00489485
391	836	0.00489484
426	804	0.00489453
22	241	0.00489447
719	799	0.00489445
486	928	0.00489439
375	530	0.00489432
390	416	0.00489429
15	296	0.00489428
21	320	0.00489417
372	545	0.00489396
354	613	0.00489393
93	585	0.00489387
131	545	0.00489382
387	432	0.00489374
386	827	0.00489363
287	676	0.0048936
61	469	0.00489349
32	395	0.00489341
9	380	0.00489329
443	624	0.00489313
586	813	0.00489306
89	128	0.00489278
57	522	0.00489273
3	757	0.00489253
84	102	0.00489249
217	887	0.00489247
8	273	0.00489247
345	696	0.00489238
254	709	0.00489223
356	796	0.00489221
281	337	0.00489212
252	594	0.00489209
166	248	0.00489193
172	363	0.00489166
280	410	0.0048916
210	765	0.00489159
598	827	0.00489157
255	917	0.00489152
425	720	0.00489149
80	436	0.00489134
1	729	0.00489114
80	868	0.00489109
550	603	0.00489109
359	538	0.00489108
39	569	0.00489108
62	640	0.00489103
98	851	0.00489098
608	707	0.00489096
307	595	0.0048907
389	715	0.00489064
414	870	0.00489058
506	828	0.00489056
888	949	0.00489053
690	755	0.00489051
46	380	0.00489033
322	893	0.00489014
465	721	0.00489003
714	842	0.00489002
30	856	0.00488997
374	598	0.00488949
641	830	0.0048894
291	477	0.00488916
220	482	0.00488908
445	786	0.00488908
339	669	0.00488899
415	781	0.00488898
91	117	0.00488883
89	127	0.0048887
701	873	0.00488861
477	606	0.00488848
371	570	0.00488846
642	718	0.00488844
573	636	0.00488842
252	425	0.00488841
68	138	0.00488835
328	400	0.00488833
417	628	0.00488814
354	466	0.00488805
801	833	0.00488789
8	873	0.00488763
83	362	0.0048876
62	932	0.00488758
79	363	0.00488755
179	519	0.00488751
155	309	0.00488747
239	450	0.00488741
414	527	0.00488732
188	428	0.00488729
12	405	0.00488706
754	943	0.00488704
699	769	0.00488688
662	714	0.00488687
326	490	0.0048867
93	827	0.00488637
433	474	0.00488629
44	426	0.00488625
313	942	0.00488614
157	347	0.00488606
739	886	0.004886
115	736	0.00488578
499	852	0.00488569
289	874	0.00488567
105	132	0.00488564
539	925	0.00488542
618	806	0.00488542
162	420	0.00488524
490	565	0.00488523
215	660	0.00488516
389	657	0.00488508
346	376	0.004885
288	383	0.0048849
80	904	0.00488489
761	861	0.00488473
190	906	0.00488473
169	416	0.00488467
58	626	0.00488464
210	894	0.00488461
457	511	0.00488459
157	665	0.00488437
766	913	0.00488414
305	323	0.00488411
124	640	0.00488402
124	367	0.00488399
81	165	0.0048839
96	380	0.00488388
576	712	0.00488378
777	890	0.00488377
227	435	0.00488369
860	884	0.00488364
541	807	0.00488361
363	931	0.00488361
749	833	0.00488361
832	890	0.00488358
12	71	0.00488352
470	858	0.00488345
398	440	0.00488338
16	463	0.00488311
212	834	0.00488261
101	622	0.00488247
599	883	0.00488213
109	859	0.00488199
111	164	0.00488166
292	751	0.0048816
50	839	0.00488157
188	645	0.00488122
212	843	0.00488113
710	754	0.00488105
3	894	0.0048807
187	647	0.00488058
522	727	0.00488032
99	464	0.00488031
528	582	0.00488023
185	896	0.00488011
607	660	0.00487975
715	924	0.00487959
331	609	0.00487947
556	880	0.00487946
43	691	0.00487945
114	866	0.00487939
293	512	0.00487931
161	390	0.00487929
201	889	0.00487925
284	437	0.00487916
421	920	0.00487914
186	916	0.00487908
448	888	0.00487901
710	885	0.00487898
561	724	0.0048789
613	908	0.00487867
167	938	0.00487864
400	926	0.0048785
392	672	0.00487846
476	669	0.00487845
617	744	0.00487842
217	598	0.00487839
204	509	0.00487834
343	364	0.0048783
22	610	0.0048782
330	458	0.00487807
269	851	0.00487796
292	600	0.00487793
652	813	0.00487786
98	617	0.0048778
570	608	0.00487775
75	577	0.00487762
844	906	0.00487754
274	813	0.00487752
687	941	0.00487742
797	844	0.00487739
444	849	0.00487733
518	831	0.00487722
814	863	0.0048771
576	614	0.00487707
361	789	0.00487676
509	638	0.00487642
88	647	0.00487642
36	734	0.00487629
16	154	0.00487621
389	542	0.00487605
132	369	0.00487601
199	821	0.00487599
514	858	0.00487591
412	650	0.00487587
2	287	0.00487584
649	743	0.00487581
230	245	0.00487578
462	890	0.00487577
241	459	0.00487576
19	658	0.00487575
4	205	0.00487572
21	252	0.00487566
338	768	0.00487541
732	930	0.0048753
272	743	0.00487528
249	273	0.00487527
436	475	0.00487519
43	542	0.00487515
379	494	0.00487513
111	451	0.00487504
92	488	0.00487488
447	524	0.00487481
584	653	0.00487474
298	849	0.00487468
284	869	0.00487454
840	867	0.0048743
178	488	0.00487429
305	739	0.00487425
9	941	0.00487408
24	605	0.00487406
260	814	0.00487404
130	156	0.00487391
182	337	0.0048738
548	857	0.00487351
159	172	0.00487345
102	307	0.00487343
554	828	0.00487342
19	178	0.0048733
194	346	0.00487325
553	617	0.00487317
349	894	0.00487313
338	572	0.00487303
471	612	0.00487294
310	463	0.00487291
108	403	0.00487253
392	546	0.00487252
617	950	0.0048725
774	839	0.00487243
207	473	0.00487219
59	565	0.00487214
465	564	0.00487198
359	459	0.00487167
490	504	0.00487161
80	467	0.0048716
690	800	0.00487159
244	412	0.00487152
115	198	0.00487151
402	731	0.00487149
75	295	0.00487146
69	607	0.00487145
25	814	0.00487142
475	862	0.00487132
62	675	0.00487129
307	934	0.00487106
324	577	0.00487103
540	710	0.00487103
386	486	0.00487099
525	808	0.00487092
517	730	0.00487076
503	656	0.00487069
192	212	0.00487064
322	602	0.00487055
393	544	0.00487039
63	150	0.00487031
62	109	0.0048703
56	786	0.00487019
629	769	0.00487004
593	862	0.0048699
494	759	0.00486985
804	946	0.00486984
32	633	0.00486972
404	527	0.00486963
72	870	0.00486949
506	915	0.00486945
137	410	0.00486935
354	755	0.00486919
239	407	0.00486914
115	267	0.00486898
7	600	0.00486872
213	299	0.00486862
104	289	0.00486857
41	801	0.00486839
156	343	0.00486835
497	568	0.00486791
192	943	0.00486785
802	856	0.00486778
86	159	0.00486756
92	789	0.00486755
76	177	0.00486748
652	704	0.00486719
78	612	0.00486718
510	665	0.00486711
58	177	0.00486708
389	652	0.00486703
721	899	0.00486684
185	391	0.00486681
4	589	0.00486654
73	90	0.00486653
107	800	0.00486645
430	823	0.00486644
123	203	0.00486637
46	80	0.00486627
389	648	0.00486615
82	153	0.00486611
369	397	0.0048659
82	735	0.0048659
76	163	0.0048659
196	497	0.00486586
196	644	0.00486584
660	931	0.00486582
147	517	0.00486577
567	766	0.00486563
190	911	0.00486562
148	590	0.0048656
37	759	0.00486558
60	813	0.00486558
483	663	0.00486537
114	764	0.00486533
346	783	0.00486527
198	465	0.00486527
100	430	0.00486523
243	379	0.00486523
203	366	0.0048652
201	724	0.00486516
112	428	0.00486515
388	813	0.00486503
10	264	0.00486478
20	741	0.00486432
745	755	0.00486423
471	836	0.00486414
120	149	0.00486411
589	668	0.00486408
48	100	0.004864
408	879	0.00486394
263	800	0.00486393
599	943	0.00486386
93	545	0.00486369
442	635	0.0048636
200	474	0.00486351
48	270	0.00486334
202	522	0.00486331
145	404	0.00486331
121	567	0.00486322
90	618	0.00486292
63	661	0.0048628
258	745	0.00486238
647	730	0.00486233
200	261	0.00486213
819	943	0.00486207
209	423	0.00486206
601	691	0.00486203
86	507	0.00486202
305	756	0.00486201
111	916	0.00486198
228	600	0.0048619
347	697	0.00486168
401	929	0.00486165
280	900	0.00486164
944	952	0.00486119
236	747	0.00486116
10	734	0.00486115
47	838	0.00486113
45	849	0.00486101
373	601	0.00486092
352	744	0.00486082
108	864	0.00486068
82	784	0.00486057
305	804	0.00486056
442	912	0.00486041
145	370	0.00486031
342	836	0.00486025
5	902	0.00486002
154	646	0.00485993
285	330	0.00485982
319	907	0.00485972
559	927	0.00485963
702	778	0.00485942
432	834	0.0048593
24	407	0.00485929
651	799	0.00485894
850	926	0.00485891
243	811	0.0048589
113	485	0.00485865
5	390	0.00485853
628	898	0.00485853
440	461	0.00485852
510	568	0.00485849
830	907	0.00485811
353	831	0.00485788
103	446	0.00485787
162	194	0.00485773
2	517	0.00485763
420	663	0.00485757
271	322	0.00485754
357	401	0.00485726
466	693	0.00485673
176	732	0.00485669
779	900	0.00485655
202	907	0.00485646
111	786	0.00485642
722	740	0.00485626
12	657	0.00485619
59	839	0.00485615
192	412	0.00485577
555	620	0.00485567
6	256	0.00485522
697	888	0.0048552
306	519	0.00485506
318	861	0.00485503
301	332	0.00485443
229	420	0.00485381
118	641	0.00485381
82	182	0.00485379
60	923	0.00485375
186	504	0.00485368
670	683	0.00485357
90	551	0.00485338
297	368	0.00485324
22	540	0.00485322
646	781	0.00485319
430	496	0.00485309
683	887	0.00485303
494	737	0.00485292
200	389	0.00485288
303	548	0.00485276
444	938	0.00485275
721	908	0.00485263
242	908	0.00485255
199	884	0.00485251
785	835	0.00485247
757	805	0.00485234
802	945	0.00485221
313	566	0.00485215
139	702	0.00485208
161	939	0.00485201
194	750	0.0048519
362	712	0.0048517
48	647	0.00485169
159	189	0.00485127
118	427	0.00485116
165	501	0.0048511
111	207	0.00485081
655	898	0.00485073
73	483	0.00485072
644	882	0.0048506
502	694	0.00485058
234	472	0.00485053
5	455	0.00485045
383	434	0.00485042
509	702	0.00485025
423	650	0.00485006
222	438	0.00485006
249	422	0.00485002
254	750	0.0048499
552	772	0.00484988
279	888	0.00484987
60	543	0.00484973
862	890	0.00484971
362	940	0.00484957
6	65	0.0048495
230	275	0.00484949
306	378	0.00484923
250	907	0.00484916
483	746	0.00484911
545	784	0.00484908
367	654	0.00484907
37	780	0.00484895
323	498	0.0048489
31	346	0.00484862
79	560	0.00484862
180	331	0.00484857
616	894	0.00484847
513	534	0.00484841
83	412	0.00484818
345	704	0.00484804
111	811	0.00484791
209	651	0.00484777
443	671	0.00484776
117	748	0.0048473
703	930	0.0048473
742	921	0.00484713
19	550	0.00484697
568	749	0.00484682
583	936	0.00484672
92	703	0.00484669
174	841	0.00484657
373	515	0.00484634
438	819	0.00484633
147	591	0.00484631
59	159	0.00484602
469	930	0.00484592
80	328	0.00484583
217	574	0.00484581
647	723	0.00484576
194	641	0.00484576
362	503	0.00484566
251	304	0.00484565
882	897	0.00484544
129	590	0.00484511
80	95	0.00484502
446	826	0.00484499
6	197	0.00484474
217	503	0.00484474
112	237	0.0048447
599	693	0.00484462
270	646	0.00484424
176	696	0.00484421
323	888	0.00484419
160	594	0.00484407
364	899	0.00484401
139	156	0.004844
429	544	0.004844
100	947	0.00484385
763	869	0.00484368
127	573	0.00484366
327	642	0.00484348
507	690	0.00484347
318	734	0.0048433
42	211	0.00484329
390	413	0.00484313
432	775	0.00484305
257	692	0.00484303
357	747	0.00484302
28	244	0.00484287
411	472	0.00484281
603	688	0.00484266
70	732	0.00484265
584	800	0.00484257
622	829	0.00484257
69	228	0.00484256
193	515	0.00484244
16	450	0.00484223
240	464	0.00484211
760	840	0.00484191
37	418	0.00484187
278	578	0.00484178
612	820	0.00484178
112	521	0.00484178
684	949	0.00484175
61	470	0.0048415
599	657	0.00484148
217	411	0.00484126
225	768	0.00484112
17	210	0.00484107
290	450	0.00484105
277	589	0.00484089
600	947	0.00484071
13	785	0.00484065
253	857	0.00484056
181	945	0.0048405
119	640	0.00484022
105	824	0.00484016
225	705	0.00484014
533	801	0.00483977
197	799	0.00483968
703	734	0.00483965
11	617	0.00483963
456	810	0.00483952
17	106	0.00483952
306	449	0.00483945
172	715	0.00483942
527	851	0.00483941
142	385	0.00483937
508	735	0.00483935
73	458	0.00483931
801	941	0.00483923
297	933	0.00483918
600	852	0.00483915
545	573	0.00483893
112	375	0.00483864
236	413	0.00483862
49	697	0.00483796
256	839	0.00483776
353	478	0.00483772
45	799	0.00483753
435	565	0.00483747
432	783	0.00483727
354	414	0.00483727
272	316	0.00483726
3	916	0.00483713
290	733	0.00483709
337	849	0.00483708
537	879	0.00483705
69	209	0.00483694
240	867	0.00483686
698	776	0.00483675
493	503	0.00483667
434	575	0.00483658
372	555	0.00483645
67	215	0.00483631
129	330	0.00483627
279	323	0.00483619
275	575	0.0048361
572	669	0.00483584
38	430	0.00483582
624	944	0.00483573
774	944	0.00483568
189	491	0.00483562
437	830	0.00483551
226	357	0.0048355
54	163	0.00483549
259	289	0.00483538
110	441	0.0048352
183	745	0.00483519
381	920	0.0048351
197	727	0.0048348
33	304	0.00483478
304	343	0.00483476
360	785	0.00483476
11	189	0.00483469
219	528	0.00483457
39	232	0.00483443
2	933	0.0048344
260	620	0.00483427
717	945	0.00483424
420	928	0.00483422
46	512	0.00483404
455	680	0.00483399
534	950	0.00483397
26	98	0.00483396
170	829	0.00483384
82	249	0.00483367
619	901	0.00483352
150	583	0.00483343
442	575	0.00483331
108	173	0.00483328
30	284	0.00483324
142	201	0.00483305
408	814	0.00483303
355	387	0.00483289
921	951	0.00483237
10	160	0.00483236
264	316	0.0048323
771	922	0.00483228
66	929	0.00483214
290	552	0.00483202
191	316	0.00483199
417	607	0.00483186
801	944	0.00483167
258	491	0.00483162
54	218	0.00483161
279	893	0.00483156
261	879	0.00483132
289	445	0.0048313
365	599	0.00483126
407	595	0.00483123
261	868	0.0048312
605	681	0.00483116
292	417	0.00483091
2	188	0.00483088
509	519	0.00483079
136	157	0.00483077
536	600	0.0048305
220	768	0.00483047
343	436	0.00483044
526	869	0.00483031
26	827	0.00483018
311	778	0.00483017
527	845	0.00483014
409	939	0.00482998
579	730	0.00482997
778	935	0.00482988
408	491	0.00482979
110	798	0.00482976
220	676	0.00482958
743	814	0.00482943
44	857	0.00482935
69	211	0.00482917
13	101	0.00482911
271	412	0.0048291
154	816	0.00482905
285	570	0.0048289
495	533	0.0048288
271	888	0.00482877
464	627	0.00482877
575	775	0.0048287
96	611	0.00482867
449	625	0.00482842
169	324	0.00482831
212	337	0.00482827
682	923	0.00482826
128	198	0.00482815
262	872	0.00482802
296	921	0.00482799
94	260	0.00482796
756	943	0.00482794
89	553	0.0048279
113	189	0.00482783
523	650	0.0048278
7	140	0.00482772
67	847	0.00482766
74	726	0.00482739
664	720	0.00482737
88	945	0.00482737
805	822	0.0048272
165	551	0.00482712
25	114	0.00482695
631	721	0.00482692
155	490	0.00482665
191	517	0.00482656
36	127	0.00482649
45	704	0.00482648
391	600	0.00482638
779	817	0.00482632
69	610	0.00482627
364	628	0.00482622
463	734	0.00482571
544	738	0.00482555
279	945	0.00482545
82	862	0.00482523
312	648	0.00482513
91	208	0.0048249
545	933	0.00482481
323	515	0.00482469
138	600	0.00482464
588	741	0.00482459
171	498	0.00482454
367	824	0.00482437
338	921	0.00482429
419	623	0.00482428
236	480	0.00482408
542	787	0.00482399
40	364	0.00482387
349	405	0.00482384
238	689	0.00482373
755	888	0.00482361
11	572	0.00482347
398	418	0.00482328
74	425	0.00482326
514	580	0.0048232
457	746	0.00482316
199	416	0.00482304
56	101	0.00482296
191	304	0.00482273
410	709	0.00482273
471	598	0.00482266
488	916	0.00482243
14	848	0.0048224
185	346	0.00482233
729	756	0.00482227
99	365	0.00482224
22	110	0.00482213
306	661	0.00482196
337	416	0.00482195
410	524	0.00482194
409	490	0.00482189
754	844	0.00482173
620	666	0.00482172
309	491	0.00482163
78	885	0.00482158
52	686	0.00482153
311	618	0.00482142
213	438	0.00482125
260	935	0.00482124
32	584	0.0048212
355	523	0.00482115
330	736	0.00482109
265	889	0.00482107
23	196	0.00482101
473	760	0.00482086
219	444	0.00482081
369	382	0.00482057
3	760	0.00482043
262	877	0.00482026
42	66	0.00482013
79	340	0.00482011
660	940	0.00482006
83	862	0.00481996
728	786	0.00481982
698	731	0.00481978
3	827	0.00481961
311	690	0.00481955
363	697	0.00481942
59	805	0.00481934
222	734	0.0048193
691	846	0.00481929
16	317	0.00481926
132	538	0.00481926
516	894	0.00481924
214	810	0.00481921
52	319	0.00481866
238	358	0.0048186
48	196	0.00481859
97	139	0.00481858
12	30	0.00481857
215	791	0.00481854
221	499	0.00481851
167	838	0.00481848
9	89	0.00481847
451	670	0.00481845
346	779	0.00481842
248	637	0.00481832
386	556	0.00481829
148	290	0.00481811
304	929	0.00481801
532	868	0.00481801
456	859	0.00481783
370	832	0.00481766
125	267	0.00481765
314	494	0.00481759
203	459	0.00481759
26	412	0.00481758
61	282	0.00481745
413	529	0.00481744
21	358	0.00481741
96	496	0.00481732
26	811	0.00481717
52	593	0.00481714
243	447	0.00481705
817	949	0.00481691
1	927	0.00481688
360	757	0.00481684
685	867	0.00481676
453	782	0.00481656
41	168	0.00481635
324	452	0.00481632
10	490	0.00481606
754	892	0.00481606
46	296	0.00481605
40	515	0.00481604
311	796	0.00481597
597	621	0.00481595
604	918	0.00481595
213	461	0.00481594
478	804	0.00481585
585	746	0.00481579
643	685	0.00481574
422	556	0.00481565
455	508	0.00481561
53	287	0.00481556
35	705	0.00481546
469	748	0.00481535
191	737	0.00481528
75	206	0.00481521
722	800	0.004815
473	805	0.00481496
643	750	0.00481478
488	776	0.00481457
340	691	0.00481428
412	546	0.00481416
754	828	0.00481404
188	939	0.00481385
395	914	0.00481382
191	798	0.00481366
26	474	0.00481366
400	700	0.00481346
194	309	0.00481321
52	279	0.0048132
644	744	0.00481312
836	902	0.00481307
412	849	0.00481303
25	341	0.00481263
575	940	0.00481262
26	724	0.00481261
378	558	0.0048126
310	944	0.00481259
523	765	0.00481251
200	839	0.00481247
816	931	0.00481235
152	915	0.00481219
212	511	0.00481209
180	803	0.00481198
190	293	0.00481183
283	901	0.00481174
581	908	0.00481139
112	650	0.00481132
304	720	0.00481132
319	495	0.00481124
69	894	0.00481122
348	864	0.00481113
378	785	0.00481107
301	730	0.00481106
1	95	0.00481099
38	481	0.00481098
738	935	0.00481089
374	723	0.00481078
761	865	0.00481056
125	183	0.00481034
373	519	0.0048103
126	334	0.0048103
96	859	0.00481025
585	795	0.00481015
147	340	0.00481
674	802	0.00480985
545	811	0.00480984
22	379	0.00480979
501	594	0.00480944
87	867	0.00480909
207	423	0.00480904
24	444	0.00480903
20	191	0.00480864
786	894	0.00480837
194	435	0.00480831
370	585	0.0048082
117	362	0.00480803
105	220	0.00480779
88	514	0.00480769
464	520	0.00480764
383	445	0.0048076
386	504	0.00480755
128	442	0.00480739
316	569	0.00480719
874	886	0.00480717
55	701	0.0048071
260	880	0.00480657
280	405	0.00480637
842	908	0.00480627
519	771	0.00480624
129	690	0.00480614
87	472	0.00480614
259	800	0.00480602
36	811	0.004806
531	694	0.00480594
222	883	0.00480591
218	748	0.00480586
14	384	0.00480575
313	739	0.00480574
484	888	0.00480555
550	668	0.00480554
662	727	0.0048055
458	524	0.00480537
351	935	0.00480534
863	902	0.00480521
505	737	0.00480518
472	762	0.00480517
416	630	0.00480494
140	661	0.00480487
280	603	0.00480465
121	611	0.00480465
44	943	0.00480461
390	893	0.00480457
610	722	0.00480457
287	523	0.00480454
305	599	0.0048045
265	337	0.00480445
180	741	0.00480442
509	538	0.00480426
589	710	0.0048042
168	439	0.00480396
499	516	0.00480378
461	680	0.00480371
322	445	0.00480362
538	572	0.00480354
239	446	0.00480343
134	403	0.00480338
92	430	0.00480308
118	485	0.00480289
300	366	0.0048028
381	951	0.00480276
495	549	0.00480226
62	414	0.00480214
3	395	0.0048019
191	597	0.00480173
529	939	0.0048017
327	636	0.00480162
220	678	0.00480156
24	386	0.0048014
168	515	0.00480128
572	639	0.00480118
125	366	0.00480104
1	818	0.00480089
572	862	0.00480081
644	938	0.00480075
339	472	0.00480056
51	422	0.00480021
829	923	0.0048002
74	261	0.00479996
17	186	0.00479992
207	268	0.00479981
324	924	0.00479974
391	476	0.00479961
96	527	0.00479949
508	820	0.00479943
137	365	0.0047994
6	844	0.00479937
2	35	0.00479919
102	397	0.00479914
636	946	0.0047991
552	745	0.00479903
659	847	0.00479902
324	629	0.00479889
743	913	0.00479885
253	633	0.00479878
299	308	0.00479873
467	633	0.00479864
182	656	0.00479862
551	743	0.00479821
819	832	0.00479814
684	734	0.00479812
882	910	0.00479807
390	891	0.00479787
744	814	0.00479784
519	879	0.00479781
13	531	0.00479777
229	382	0.00479776
187	589	0.00479767
453	520	0.00479764
21	73	0.00479746
299	356	0.00479742
165	663	0.00479739
580	672	0.00479731
451	949	0.0047973
471	917	0.00479727
387	525	0.00479719
79	890	0.00479712
127	729	0.00479698
320	766	0.00479689
632	760	0.00479689
511	909	0.0047968
673	923	0.00479663
353	751	0.00479662
196	416	0.00479655
420	595	0.00479623
440	838	0.00479619
211	765	0.00479619
576	768	0.00479581
208	436	0.00479577
430	453	0.00479558
360	568	0.00479551
24	189	0.00479539
570	654	0.00479529
43	704	0.00479529
227	687	0.00479518
588	802	0.00479512
350	530	0.00479511
190	899	0.00479508
151	563	0.00479504
663	845	0.00479502
556	904	0.00479453
203	349	0.00479439
96	766	0.00479436
635	744	0.0047943
20	494	0.00479428
142	770	0.00479425
550	589	0.0047942
1	659	0.00479397
90	447	0.00479391
49	927	0.0047938
291	518	0.00479379
272	385	0.00479368
770	936	0.00479361
431	733	0.00479338
125	586	0.00479334
282	412	0.00479302
257	566	0.00479291
119	320	0.00479286
80	107	0.00479263
96	950	0.00479244
812	892	0.00479243
528	851	0.00479242
776	910	0.00479241
820	948	0.00479237
410	754	0.00479237
600	890	0.00479226
304	324	0.00479225
287	394	0.00479214
60	783	0.00479201
389	598	0.00479199
163	372	0.0047918
416	617	0.00479179
173	888	0.00479179
99	240	0.00479178
450	682	0.00479168
254	919	0.00479152
720	935	0.00479136
693	721	0.00479135
318	605	0.00479133
421	590	0.00479125
230	914	0.00479125
537	915	0.00479123
346	830	0.00479112
547	588	0.00479109
226	532	0.00479108
217	633	0.00479106
112	741	0.00479105
147	500	0.00479103
244	676	0.00479091
383	757	0.00479089
207	951	0.00479086
149	265	0.00479075
221	321	0.00479069
712	746	0.00479064
144	258	0.00479062
423	523	0.0047906
302	460	0.00479038
183	197	0.00479034
153	267	0.00479017
141	424	0.00479015
556	883	0.00479013
31	629	0.00479002
210	919	0.00479001
38	502	0.00478994
678	873	0.00478991
628	890	0.00478978
343	844	0.00478969
258	715	0.00478958
96	158	0.00478954
2	865	0.00478953
197	266	0.0047895
152	557	0.00478913
426	626	0.00478913
323	605	0.0047891
223	710	0.00478903
170	461	0.00478899
103	222	0.00478898
360	416	0.00478894
486	534	0.00478883
103	236	0.00478863
794	923	0.00478842
515	818	0.00478838
143	502	0.00478833
364	451	0.00478827
225	823	0.0047881
332	414	0.00478807
842	942	0.00478804
490	892	0.00478796
90	808	0.00478766
379	937	0.00478764
719	817	0.00478759
575	618	0.00478758
669	895	0.00478753
479	840	0.0047875
286	403	0.00478745
401	870	0.0047874
77	194	0.0047873
11	442	0.00478727
198	671	0.00478724
319	381	0.00478709
426	490	0.00478696
243	822	0.00478684
367	404	0.00478673
371	875	0.0047867
205	322	0.00478662
621	756	0.00478638
614	840	0.00478621
253	516	0.0047862
558	626	0.00478614
243	491	0.00478609
344	637	0.00478609
384	672	0.00478606
59	324	0.004786
150	225	0.00478598
775	785	0.00478586
239	552	0.00478574
655	916	0.00478557
493	949	0.00478555
415	657	0.00478551
824	940	0.00478528
142	678	0.00478505
662	893	0.0047848
185	213	0.00478478
159	200	0.00478464
422	596	0.00478456
333	527	0.00478454
149	654	0.00478453
331	739	0.00478452
329	861	0.00478447
102	416	0.0047842
143	606	0.00478413
86	141	0.00478398
664	831	0.0047838
334	566	0.00478365
510	588	0.00478361
461	939	0.00478349
259	942	0.00478347
598	695	0.00478306
199	829	0.00478295
525	807	0.00478275
617	939	0.00478273
164	582	0.00478261
438	900	0.0047825
165	767	0.00478244
20	289	0.00478233
609	659	0.00478208
190	219	0.00478193
659	910	0.0047817
718	925	0.00478145
77	137	0.00478139
488	654	0.00478137
99	714	0.00478134
503	564	0.00478113
503	614	0.00478108
291	538	0.00478087
900	941	0.0047808
92	680	0.00478067
462	593	0.00478056
600	946	0.00478054
802	948	0.0047804
297	658	0.00478039
490	520	0.0047803
408	664	0.00478019
610	876	0.00478016
576	748	0.00478008
369	499	0.00478007
736	755	0.00478003
456	809	0.00477993
304	409	0.00477987
662	785	0.00477977
530	888	0.00477967
774	934	0.00477958
65	110	0.00477952
132	375	0.00477935
168	388	0.00477904
68	102	0.0047788
110	571	0.00477873
748	846	0.0047787
95	574	0.00477866
429	618	0.00477852
494	933	0.0047785
161	766	0.00477846
497	659	0.00477846
647	819	0.00477838
160	917	0.00477836
266	343	0.00477779
182	598	0.00477779
263	629	0.00477776
116	555	0.0047776
99	572	0.0047775
576	822	0.00477747
457	463	0.00477746
63	163	0.00477736
74	876	0.00477731
96	665	0.00477729
603	698	0.00477725
515	630	0.00477683
319	591	0.00477679
2	216	0.00477665
77	638	0.00477662
120	590	0.0047766
171	181	0.0047765
335	689	0.00477646
67	784	0.00477634
102	725	0.00477629
716	895	0.00477624
209	853	0.00477616
518	726	0.00477596
313	559	0.00477593
702	800	0.00477593
423	605	0.00477566
458	847	0.00477565
586	768	0.00477539
193	928	0.00477532
556	806	0.00477515
322	899	0.00477508
348	631	0.00477498
39	593	0.00477482
181	585	0.00477448
233	279	0.00477448
270	481	0.00477422
552	817	0.00477392
806	878	0.00477345
123	234	0.00477338
509	804	0.00477331
869	891	0.00477324
695	780	0.00477318
30	609	0.00477309
75	710	0.00477301
188	536	0.00477293
4	682	0.00477293
517	648	0.0047728
154	666	0.00477268
159	673	0.00477264
679	784	0.00477251
635	737	0.00477247
3	935	0.00477244
225	469	0.00477236
292	539	0.0047723
521	873	0.00477223
321	588	0.00477218
111	820	0.00477212
40	177	0.00477205
613	891	0.00477168
188	560	0.00477161
155	878	0.00477131
165	598	0.00477129
449	743	0.00477105
179	389	0.00477094
325	402	0.00477079
513	723	0.00477076
302	688	0.00477061
97	174	0.0047706
855	916	0.00477051
277	609	0.00477045
497	706	0.00477044
253	558	0.00477043
235	463	0.00477042
258	659	0.00477037
89	378	0.00477036
418	756	0.00477033
105	408	0.00477018
212	476	0.00476995
217	464	0.0047698
198	813	0.00476967
370	689	0.00476935
79	753	0.00476915
432	630	0.00476912
615	947	0.00476899
118	709	0.00476862
192	781	0.00476828
238	255	0.00476818
171	404	0.00476813
236	936	0.00476795
662	768	0.00476777
437	818	0.0047676
253	451	0.00476755
942	952	0.00476749
719	849	0.00476733
658	915	0.00476725
6	360	0.00476704
646	706	0.00476684
140	690	0.00476657
616	730	0.00476645
767	811	0.00476642
661	899	0.0047663
310	435	0.00476624
254	516	0.00476612
371	718	0.00476607
6	698	0.004766
180	310	0.00476574
442	562	0.00476568
645	844	0.0047656
600	711	0.00476559
282	427	0.00476555
5	187	0.00476551
595	787	0.00476539
531	757	0.00476538
205	843	0.00476536
330	702	0.00476536
807	926	0.00476535
514	844	0.00476527
3	375	0.00476524
418	773	0.00476509
93	684	0.00476502
440	747	0.00476498
193	913	0.00476486
251	455	0.00476471
178	717	0.00476455
36	474	0.00476448
16	655	0.00476442
604	908	0.00476439
108	153	0.00476436
445	902	0.00476424
389	647	0.00476423
480	687	0.00476422
95	578	0.0047642
559	654	0.00476418
248	839	0.00476418
208	292	0.00476407
604	740	0.00476406
78	890	0.00476406
508	608	0.00476404
550	676	0.00476402
539	818	0.00476379
653	737	0.00476371
629	788	0.0047637
217	735	0.00476349
53	220	0.00476347
563	686	0.00476315
770	849	0.004763
663	668	0.004763
417	901	0.00476294
224	877	0.00476259
773	944	0.00476252
327	661	0.00476219
639	846	0.00476209
361	579	0.00476196
273	439	0.00476196
194	667	0.00476159
329	333	0.00476157
358	718	0.00476149
458	919	0.0047613
291	724	0.00476123
233	381	0.004761
50	404	0.00476096
245	824	0.00476095
351	728	0.00476094
162	196	0.00476084
9	938	0.00476077
66	674	0.00476055
367	408	0.00476047
147	597	0.00476043
333	380	0.0047604
309	939	0.00476019
410	825	0.00476017
86	321	0.00476007
420	804	0.00476003
136	915	0.00476002
160	792	0.00475991
34	760	0.00475987
345	460	0.00475984
238	557	0.00475982
374	919	0.00475982
495	528	0.00475971
371	867	0.00475949
301	331	0.00475947
53	434	0.00475935
339	371	0.0047592
689	941	0.00475904
641	765	0.00475895
48	150	0.00475887
396	613	0.00475886
200	568	0.00475886
77	815	0.00475865
219	936	0.0047585
381	449	0.00475846
720	894	0.00475845
82	369	0.00475828
643	748	0.00475827
785	876	0.00475812
713	908	0.00475803
70	649	0.00475798
776	928	0.00475763
453	713	0.00475753
161	782	0.00475744
250	324	0.00475727
178	662	0.00475711
35	783	0.00475707
252	750	0.0047569
294	655	0.00475676
23	127	0.00475674
445	619	0.00475664
655	927	0.00475657
311	452	0.00475655
560	611	0.00475641
143	382	0.00475622
16	283	0.00475621
219	424	0.00475618
152	911	0.00475615
579	948	0.00475598
130	408	0.00475584
655	905	0.00475575
637	950	0.00475572
644	784	0.00475551
9	526	0.00475533
157	231	0.00475516
13	704	0.00475512
55	509	0.00475484
793	898	0.00475475
355	388	0.00475465
91	442	0.00475465
126	587	0.00475457
674	846	0.00475454
642	702	0.00475453
511	949	0.00475448
411	931	0.00475444
809	847	0.00475426
806	842	0.00475422
390	627	0.00475419
124	890	0.00475418
236	777	0.00475407
273	372	0.00475395
84	187	0.00475386
35	228	0.00475371
598	724	0.0047537
537	869	0.00475362
527	848	0.00475348
387	817	0.00475336
343	764	0.00475328
106	903	0.00475323
73	682	0.00475322
37	898	0.00475299
214	898	0.00475287
97	148	0.0047527
511	951	0.00475263
368	701	0.00475258
168	382	0.0047525
560	847	0.00475248
138	350	0.00475241
114	523	0.00475216
292	813	0.00475211
443	483	0.00475195
553	942	0.00475173
121	239	0.00475145
373	931	0.00475139
569	742	0.00475139
47	907	0.00475136
223	322	0.00475132
643	760	0.0047512
425	538	0.00475102
65	737	0.00475076
117	147	0.00475068
33	400	0.00475067
135	350	0.00475048
230	561	0.00475036
498	915	0.00475022
111	275	0.00475018
377	717	0.00475017
121	359	0.00475002
156	637	0.00474977
80	563	0.00474972
262	918	0.00474971
269	868	0.0047497
76	86	0.00474966
493	944	0.00474964
120	223	0.00474961
415	682	0.00474957
267	729	0.00474957
353	367	0.00474951
322	875	0.00474943
147	316	0.00474942
289	313	0.0047493
223	794	0.00474907
118	926	0.00474903
689	810	0.004749
388	654	0.00474888
735	754	0.00474887
334	488	0.00474881
463	817	0.00474861
95	317	0.0047486
245	414	0.00474852
225	920	0.00474841
260	704	0.0047484
453	730	0.00474803
896	951	0.00474796
220	237	0.00474792
640	691	0.00474788
96	339	0.00474782
639	690	0.00474781
657	760	0.00474774
401	509	0.00474758
13	930	0.00474741
104	836	0.00474725
661	805	0.00474724
818	950	0.00474719
185	509	0.00474718
161	405	0.00474694
65	164	0.00474687
215	877	0.00474684
410	820	0.00474683
245	289	0.00474672
524	717	0.00474654
388	552	0.00474651
123	750	0.00474647
534	807	0.00474646
466	700	0.00474642
576	598	0.00474637
638	888	0.00474618
137	713	0.00474615
114	149	0.00474603
756	933	0.00474593
190	917	0.00474581
324	737	0.00474579
634	790	0.00474573
574	936	0.00474568
419	833	0.0047456
24	196	0.00474557
219	307	0.00474535
333	853	0.00474525
520	639	0.00474517
425	675	0.0047451
98	352	0.00474503
161	791	0.00474497
444	484	0.00474481
729	880	0.00474476
125	634	0.00474465
487	685	0.00474464
632	884	0.00474461
311	333	0.0047444
603	763	0.00474424
573	619	0.00474423
2	892	0.00474419
110	221	0.00474396
326	606	0.00474376
599	748	0.00474365
146	680	0.00474358
845	901	0.00474319
603	895	0.00474316
498	698	0.004743
253	337	0.00474299
59	470	0.00474295
520	596	0.00474288
368	521	0.00474281
200	886	0.00474278
207	584	0.00474267
153	851	0.00474265
53	276	0.00474252
461	843	0.00474238
755	793	0.00474237
313	765	0.00474221
677	780	0.00474213
79	836	0.00474202
515	865	0.004742
192	610	0.00474197
438	634	0.00474182
440	829	0.00474168
709	786	0.00474159
681	924	0.00474157
85	549	0.00474146
214	238	0.00474138
103	398	0.00474117
179	617	0.00474108
137	172	0.00474096
187	218	0.00474095
437	602	0.00474084
492	565	0.00474051
168	680	0.00474049
445	840	0.00474044
68	141	0.00474043
56	881	0.0047404
254	903	0.00474038
679	806	0.00474022
64	260	0.00474012
667	937	0.00474006
483	561	0.00473996
153	299	0.00473995
168	626	0.00473993
297	371	0.00473984
12	459	0.00473984
630	810	0.00473961
679	785	0.00473953
336	539	0.00473949
622	894	0.00473946
151	497	0.00473939
22	113	0.00473878
879	929	0.00473878
130	425	0.00473864
137	477	0.00473864
55	117	0.00473859
142	188	0.00473846
213	562	0.00473838
189	683	0.00473821
585	773	0.00473794
92	824	0.00473792
738	907	0.00473789
6	155	0.00473775
496	569	0.00473772
204	951	0.00473761
49	667	0.00473754
27	422	0.00473752
97	182	0.00473748
233	592	0.00473738
644	819	0.00473732
23	150	0.00473726
164	236	0.00473718
32	455	0.00473712
586	756	0.00473704
53	819	0.00473704
273	514	0.00473693
701	889	0.00473691
364	930	0.00473689
226	607	0.00473658
443	494	0.00473657
533	592	0.00473652
478	817	0.00473652
424	671	0.00473641
713	941	0.00473629
296	911	0.00473594
122	321	0.00473591
70	669	0.00473588
532	542	0.00473585
641	727	0.00473583
154	579	0.00473582
549	591	0.00473562
226	541	0.00473562
90	665	0.00473556
633	705	0.00473546
837	946	0.00473534
29	406	0.00473526
379	813	0.00473515
728	833	0.00473504
296	321	0.00473495
490	588	0.00473461
134	353	0.00473434
283	900	0.00473427
221	322	0.00473416
598	698	0.00473397
202	258	0.00473393
849	917	0.00473391
495	644	0.00473386
84	439	0.0047337
113	187	0.00473365
540	844	0.00473364
157	583	0.00473358
686	853	0.00473356
564	629	0.00473344
91	726	0.00473325
116	883	0.00473288
14	673	0.00473286
226	448	0.00473283
9	852	0.00473273
315	876	0.00473272
109	769	0.00473263
309	754	0.00473255
313	939	0.00473253
808	892	0.00473253
95	410	0.00473238
414	495	0.00473229
325	351	0.00473225
107	607	0.00473201
124	409	0.00473196
568	625	0.00473181
79	638	0.0047318
555	888	0.00473176
839	867	0.00473172
142	407	0.00473166
630	678	0.00473166
324	440	0.00473154
456	876	0.00473144
147	182	0.0047314
363	946	0.00473138
193	717	0.00473132
20	595	0.00473126
367	887	0.00473124
291	768	0.0047312
343	524	0.00473106
102	844	0.00473105
267	607	0.00473099
365	656	0.00473099
368	793	0.00473096
712	739	0.00473083
453	694	0.00473079
93	128	0.00473054
110	325	0.00473049
432	727	0.00473049
235	478	0.00473039
180	449	0.00473037
89	872	0.0047303
55	389	0.00473027
344	727	0.00473023
9	358	0.00473022
451	829	0.00473016
381	402	0.00473014
5	196	0.00473011
348	434	0.00473006
444	476	0.00473004
211	949	0.00472998
60	261	0.00472998
451	654	0.00472996
406	928	0.0047297
785	890	0.00472962
15	211	0.00472961
526	793	0.00472961
424	626	0.0047296
315	755	0.00472956
926	951	0.00472955
315	426	0.00472954
668	888	0.00472947
706	838	0.00472946
261	415	0.00472938
341	445	0.00472931
500	846	0.00472922
22	126	0.00472912
219	581	0.00472908
204	577	0.004729
16	201	0.00472896
150	792	0.00472895
133	216	0.00472886
83	705	0.00472885
709	939	0.00472884
605	882	0.00472881
276	496	0.00472867
249	531	0.0047286
758	886	0.00472848
86	218	0.00472847
115	479	0.00472835
31	505	0.00472801
327	456	0.00472787
421	845	0.00472779
143	157	0.00472777
335	739	0.00472774
775	878	0.00472765
504	688	0.00472748
665	905	0.00472733
9	742	0.0047273
174	933	0.00472715
113	287	0.00472712
692	922	0.00472667
110	692	0.00472666
542	562	0.00472652
125	425	0.00472646
774	807	0.00472639
231	551	0.00472637
558	793	0.00472625
604	698	0.00472609
244	774	0.00472608
492	905	0.00472599
96	764	0.00472592
312	661	0.00472583
632	640	0.00472577
819	950	0.00472566
258	789	0.00472562
106	378	0.00472544
16	263	0.00472535
21	542	0.00472535
110	826	0.0047249
29	661	0.00472483
272	486	0.00472474
466	768	0.00472469
333	483	0.00472462
341	886	0.00472443
3	204	0.00472435
209	666	0.00472429
276	434	0.00472423
382	424	0.00472405
479	536	0.00472399
592	875	0.00472389
369	897	0.00472385
154	861	0.00472384
211	833	0.00472364
619	726	0.00472364
108	713	0.0047236
431	656	0.00472355
308	465	0.00472353
893	939	0.00472345
543	595	0.00472342
721	869	0.00472336
653	743	0.00472327
363	523	0.00472302
887	951	0.00472294
143	797	0.0047229
87	385	0.00472269
424	527	0.00472261
224	779	0.00472252
488	651	0.00472252
103	893	0.00472246
91	781	0.0047223
60	652	0.0047223
125	768	0.00472219
660	674	0.00472218
421	662	0.00472194
355	362	0.00472186
501	624	0.00472178
701	805	0.00472177
800	944	0.00472169
383	442	0.00472156
469	597	0.0047214
262	515	0.00472131
553	802	0.00472119
3	928	0.00472107
824	925	0.00472092
435	472	0.0047208
188	230	0.00472069
282	902	0.00472066
87	818	0.00472065
61	868	0.00472058
5	81	0.00472053
41	116	0.0047205
270	549	0.00472046
12	716	0.00472033
370	434	0.00472028
193	295	0.00472019
264	404	0.00472018
294	481	0.00472011
15	827	0.00472006
121	711	0.00472006
602	685	0.00472004
264	475	0.00471999
57	74	0.00471998
696	837	0.00471989
262	893	0.00471984
374	485	0.00471971
534	722	0.0047197
324	761	0.0047197
561	895	0.00471947
294	899	0.00471944
392	541	0.00471938
305	925	0.00471938
759	809	0.00471924
95	862	0.00471907
830	940	0.00471899
709	883	0.00471883
216	335	0.00471872
775	902	0.00471867
683	748	0.00471851
501	862	0.00471836
67	714	0.00471809
82	820	0.00471806
133	926	0.00471794
116	781	0.00471779
702	845	0.00471761
204	768	0.0047176
597	949	0.00471726
832	849	0.00471723
671	914	0.00471716
226	616	0.00471675
394	762	0.00471667
146	745	0.00471659
510	738	0.00471659
359	606	0.00471652
192	938	0.0047165
314	618	0.00471629
436	663	0.0047161
214	490	0.00471603
23	438	0.00471593
854	917	0.00471579
125	890	0.00471577
313	369	0.00471576
215	878	0.00471572
25	664	0.00471539
482	866	0.00471524
693	842	0.00471514
250	709	0.00471507
828	888	0.00471501
11	866	0.00471497
35	702	0.00471494
635	673	0.00471487
355	707	0.00471485
45	352	0.00471481
246	401	0.00471477
659	829	0.00471449
288	407	0.00471448
395	842	0.00471436
383	437	0.00471413
146	892	0.00471378
428	763	0.00471359
465	592	0.00471351
829	861	0.00471346
96	431	0.00471328
166	611	0.00471321
119	260	0.00471292
348	833	0.00471289
459	571	0.00471279
419	898	0.00471275
29	118	0.00471264
602	695	0.00471247
15	283	0.00471227
502	858	0.00471225
34	605	0.00471211
702	894	0.0047121
708	735	0.00471202
528	705	0.00471199
851	890	0.00471188
256	468	0.00471188
633	798	0.00471177
189	318	0.00471169
591	600	0.00471148
90	134	0.00471126
7	321	0.00471112
57	550	0.00471111
582	601	0.00471093
473	799	0.00471088
207	947	0.00471077
1	62	0.00471077
626	934	0.00471076
98	409	0.00471067
580	710	0.00471062
495	562	0.00471049
180	350	0.00471046
702	745	0.00471036
236	349	0.00471035
766	862	0.00471029
400	546	0.00471023
54	359	0.00471011
442	916	0.00471005
153	723	0.0047098
844	938	0.00470978
56	466	0.00470966
869	946	0.00470965
119	241	0.0047095
393	521	0.00470935
752	833	0.00470924
405	919	0.00470918
7	456	0.00470908
184	203	0.00470908
321	385	0.00470904
631	852	0.00470899
356	471	0.00470891
443	486	0.00470879
694	944	0.00470871
66	229	0.00470863
159	799	0.00470862
41	232	0.00470847
56	603	0.00470826
320	694	0.00470819
624	726	0.00470814
189	602	0.00470808
740	942	0.00470808
236	849	0.00470782
64	344	0.00470778
658	701	0.00470755
327	724	0.00470755
352	928	0.00470751
801	841	0.00470748
407	933	0.00470747
5	294	0.00470737
522	868	0.00470732
549	674	0.00470724
511	728	0.00470723
782	849	0.00470714
18	841	0.00470702
221	505	0.004707
636	800	0.00470692
301	351	0.00470687
651	908	0.00470685
256	930	0.00470665
677	716	0.00470655
458	940	0.00470655
204	647	0.00470642
628	701	0.00470641
661	840	0.00470631
183	409	0.00470626
365	917	0.00470617
467	916	0.00470593
103	128	0.00470588
316	699	0.00470568
368	840	0.0047055
36	479	0.00470549
304	855	0.00470515
144	458	0.00470511
639	706	0.00470502
242	347	0.00470499
800	903	0.00470467
527	664	0.00470454
167	305	0.00470447
551	745	0.00470439
384	949	0.00470428
475	790	0.0047041
245	323	0.00470406
215	889	0.00470402
572	783	0.00470395
37	894	0.0047039
604	789	0.00470387
224	937	0.00470372
619	672	0.00470372
806	929	0.00470367
516	890	0.00470366
393	406	0.00470366
358	897	0.00470354
79	286	0.00470345
680	909	0.00470343
9	621	0.00470326
357	558	0.00470323
438	924	0.00470313
451	720	0.00470301
177	280	0.00470298
558	800	0.00470292
496	948	0.00470278
90	867	0.00470276
772	941	0.00470271
52	372	0.00470226
483	697	0.00470218
340	716	0.00470213
837	902	0.00470188
520	778	0.00470183
675	768	0.00470183
384	923	0.0047018
422	435	0.00470127
123	743	0.0047011
8	534	0.00470109
696	884	0.00470103
565	692	0.00470101
230	360	0.00470091
314	334	0.00470088
50	575	0.00470087
443	864	0.00470061
521	650	0.00470058
320	562	0.0047005
769	853	0.00470039
202	603	0.00470031
643	787	0.00470028
351	448	0.00470009
485	749	0.00470003
26	583	0.00469992
529	940	0.00469985
567	574	0.00469983
195	542	0.00469973
625	906	0.00469962
604	842	0.00469922
180	872	0.00469913
11	296	0.00469909
277	389	0.00469904
474	785	0.00469885
673	680	0.00469864
221	674	0.0046986
258	929	0.00469859
101	841	0.00469853
195	309	0.00469792
167	576	0.00469785
547	608	0.0046978
77	214	0.00469753
390	429	0.00469747
463	798	0.00469746
69	322	0.0046972
223	753	0.00469715
359	536	0.00469714
126	292	0.0046971
340	896	0.00469686
759	874	0.00469676
262	886	0.00469668
440	681	0.00469649
570	699	0.00469649
346	782	0.00469645
511	671	0.0046963
669	699	0.0046962
64	464	0.0046961
83	121	0.00469608
650	933	0.00469607
843	888	0.00469594
28	524	0.00469592
468	682	0.0046959
351	793	0.0046959
194	423	0.00469582
484	893	0.00469582
71	223	0.00469561
82	486	0.00469554
87	288	0.00469529
395	837	0.00469525
659	741	0.00469508
164	826	0.00469489
341	353	0.00469475
269	560	0.00469473
748	839	0.00469461
171	634	0.00469457
42	254	0.0046944
180	900	0.00469433
49	848	0.00469429
543	880	0.00469414
307	348	0.00469412
172	678	0.00469411
556	816	0.00469404
42	510	0.00469402
514	605	0.00469364
1	120	0.00469364
341	626	0.00469361
69	934	0.0046936
170	355	0.00469346
510	654	0.00469331
126	599	0.0046933
40	793	0.00469327
785	845	0.00469313
62	772	0.00469279
160	566	0.00469251
137	444	0.00469245
695	860	0.00469235
398	589	0.0046922
347	489	0.0046922
43	871	0.00469218
194	267	0.00469217
65	895	0.00469205
199	205	0.00469192
542	707	0.00469188
595	940	0.00469151
138	510	0.00469141
671	809	0.00469135
301	545	0.00469113
586	671	0.00469101
587	698	0.0046908
646	863	0.00469063
461	527	0.00469052
164	625	0.00469049
516	775	0.00469045
113	207	0.00469031
252	657	0.00469027
129	218	0.00469005
222	269	0.00469002
105	364	0.00468996
450	914	0.00468992
296	908	0.00468972
481	586	0.00468968
48	112	0.00468961
251	467	0.00468946
386	889	0.00468928
216	816	0.00468925
210	815	0.00468906
596	680	0.00468895
233	609	0.00468891
730	779	0.00468885
118	841	0.0046888
33	337	0.00468861
157	686	0.00468852
198	709	0.00468842
220	231	0.00468841
170	756	0.00468841
380	909	0.00468816
598	745	0.00468807
4	73	0.00468807
13	71	0.00468794
355	535	0.0046879
556	922	0.00468786
255	696	0.00468776
62	412	0.00468775
19	339	0.0046876
515	856	0.00468757
94	565	0.00468736
517	556	0.0046873
297	754	0.00468721
268	875	0.00468702
848	949	0.00468689
757	859	0.00468683
71	833	0.00468668
829	843	0.00468659
606	680	0.00468654
199	538	0.00468652
95	579	0.0046865
518	821	0.00468641
719	916	0.00468634
794	892	0.00468634
28	543	0.00468622
209	938	0.00468605
100	260	0.00468597
174	836	0.00468585
435	897	0.00468579
155	233	0.00468565
103	198	0.00468544
148	228	0.00468527
455	537	0.00468527
103	289	0.00468525
553	778	0.00468523
64	673	0.00468515
247	900	0.00468508
83	433	0.00468496
619	811	0.00468491
554	665	0.00468487
62	166	0.00468453
311	462	0.00468447
438	912	0.00468445
95	336	0.00468425
189	303	0.00468409
162	185	0.00468387
489	884	0.00468373
233	537	0.0046837
779	845	0.00468355
405	521	0.0046834
190	910	0.00468307
322	474	0.00468296
4	444	0.00468295
112	874	0.0046829
493	905	0.00468273
269	347	0.00468255
93	529	0.00468249
533	824	0.00468248
233	484	0.00468241
181	611	0.00468232
62	898	0.00468229
121	331	0.00468219
152	574	0.00468217
416	518	0.0046821
130	294	0.00468194
388	756	0.00468186
102	938	0.00468179
165	717	0.00468173
22	69	0.00468154
12	575	0.0046815
299	739	0.00468124
856	935	0.00468107
535	633	0.00468104
783	832	0.00468102
668	695	0.00468084
451	612	0.00468062
228	754	0.00468061
595	788	0.0046806
824	932	0.00468053
264	370	0.00468044
354	945	0.00468031
511	634	0.00468021
10	192	0.00468018
332	910	0.00468013
705	826	0.00468004
390	678	0.00467996
99	943	0.00467987
97	873	0.00467983
623	650	0.00467968
39	163	0.0046796
537	738	0.00467956
584	763	0.00467945
238	311	0.00467916
307	749	0.00467912
175	775	0.00467898
119	183	0.00467897
257	314	0.00467889
355	489	0.00467875
462	851	0.00467873
156	317	0.00467869
183	345	0.00467862
592	765	0.00467858
305	688	0.00467857
660	790	0.00467844
283	945	0.00467844
411	680	0.00467843
743	922	0.00467841
335	659	0.0046784
47	769	0.00467804
55	419	0.00467788
107	625	0.00467783
281	911	0.0046778
251	728	0.00467758
297	509	0.00467738
516	779	0.00467733
534	668	0.00467723
159	429	0.00467705
233	722	0.00467705
686	911	0.00467693
744	939	0.00467657
29	360	0.00467648
116	621	0.00467643
111	685	0.00467639
171	235	0.00467637
611	672	0.00467626
730	825	0.00467614
72	510	0.00467608
226	904	0.004676
367	511	0.00467583
59	179	0.00467568
534	887	0.00467561
407	421	0.0046756
220	719	0.00467543
9	446	0.00467542
532	583	0.00467533
483	778	0.00467522
817	910	0.00467494
579	651	0.0046749
407	547	0.00467483
132	684	0.00467474
53	479	0.00467471
88	361	0.00467467
430	526	0.00467466
277	575	0.00467465
710	897	0.00467454
274	674	0.00467425
5	115	0.00467391
379	410	0.0046739
608	623	0.00467387
447	572	0.00467383
172	792	0.00467378
588	649	0.00467375
757	942	0.00467365
153	778	0.00467346
295	566	0.0046734
57	688	0.00467339
209	926	0.00467324
567	748	0.00467321
875	925	0.00467314
173	681	0.00467313
220	300	0.00467308
430	661	0.00467284
154	277	0.00467277
657	782	0.00467267
532	621	0.00467256
551	729	0.00467192
251	417	0.00467185
262	449	0.00467182
591	775	0.00467161
520	558	0.00467157
190	446	0.00467151
169	638	0.00467146
705	862	0.00467144
80	233	0.00467125
229	498	0.00467118
372	757	0.00467109
138	629	0.00467103
551	763	0.00467088
86	325	0.00467079
566	804	0.00467077
304	512	0.00467076
206	497	0.00467074
129	226	0.00467074
98	635	0.00467064
77	240	0.0046706
501	689	0.0046706
108	187	0.00467059
184	391	0.00467057
315	335	0.0046705
549	921	0.00467033
200	933	0.0046703
795	923	0.0046703
150	718	0.00467016
698	833	0.00467005
426	701	0.00466989
674	731	0.00466986
690	907	0.00466982
683	803	0.0046698
547	622	0.00466968
657	712	0.00466965
537	604	0.00466953
566	920	0.00466947
345	428	0.00466942
339	755	0.00466935
535	698	0.00466929
134	265	0.00466924
660	943	0.00466909
172	679	0.00466897
256	571	0.00466889
389	773	0.00466858
704	917	0.00466839
18	123	0.00466834
486	595	0.00466825
664	689	0.00466797
276	690	0.00466781
165	477	0.00466778
390	855	0.00466756
206	780	0.00466747
536	633	0.00466744
23	718	0.00466744
229	300	0.00466731
283	484	0.00466717
184	365	0.00466704
155	890	0.00466694
190	865	0.0046669
202	371	0.00466683
233	411	0.00466678
562	886	0.00466672
700	939	0.00466661
253	620	0.00466649
283	933	0.00466649
940	952	0.00466648
586	785	0.00466648
194	680	0.00466642
658	897	0.00466624
17	221	0.00466613
216	790	0.00466598
694	873	0.00466554
437	684	0.00466554
819	942	0.00466544
44	188	0.00466523
499	629	0.00466522
283	934	0.00466521
672	905	0.00466511
710	911	0.00466509
241	882	0.00466496
289	428	0.00466496
494	696	0.00466492
204	893	0.00466469
340	424	0.00466446
118	513	0.00466443
178	456	0.00466442
211	380	0.00466434
34	121	0.00466427
325	573	0.00466417
826	951	0.00466413
117	286	0.00466389
345	907	0.00466365
243	860	0.00466346
171	241	0.00466336
175	670	0.00466325
166	274	0.00466321
171	399	0.00466308
29	868	0.00466307
483	834	0.00466297
182	210	0.00466282
2	389	0.00466281
950	952	0.00466258
61	556	0.00466238
424	852	0.00466225
150	550	0.0046618
368	490	0.00466179
46	70	0.00466144
210	297	0.00466129
878	929	0.004661
114	747	0.00466095
615	779	0.00466071
489	875	0.00466046
149	254	0.00466038
24	682	0.00466022
747	939	0.00466018
23	630	0.00466017
241	457	0.00466003
775	941	0.00465992
841	897	0.00465991
495	678	0.00465987
659	815	0.00465987
255	868	0.00465977
193	632	0.00465972
500	517	0.00465966
628	863	0.00465961
40	340	0.00465955
775	930	0.0046593
623	909	0.00465922
574	605	0.0046591
532	821	0.0046591
582	807	0.00465886
441	532	0.00465875
339	924	0.00465852
405	921	0.00465843
280	918	0.00465836
304	477	0.00465816
132	797	0.00465815
576	677	0.00465813
36	490	0.00465796
484	813	0.00465791
168	273	0.00465778
300	634	0.00465776
262	938	0.00465766
291	708	0.00465763
204	608	0.00465752
292	654	0.00465747
187	849	0.00465746
229	803	0.00465744
374	509	0.00465718
69	528	0.00465715
58	624	0.00465703
54	735	0.00465692
89	173	0.0046568
91	471	0.00465666
634	882	0.0046566
160	322	0.0046566
360	939	0.00465652
92	741	0.00465649
87	549	0.00465645
62	454	0.00465639
3	703	0.00465638
271	289	0.00465636
557	805	0.00465633
277	433	0.00465625
105	365	0.00465612
782	854	0.00465605
489	823	0.00465604
364	793	0.00465581
102	830	0.0046556
606	938	0.00465534
403	762	0.0046552
651	696	0.0046551
416	486	0.00465508
19	117	0.0046549
761	945	0.00465476
259	872	0.00465471
575	714	0.00465453
692	820	0.00465452
286	675	0.00465451
406	819	0.00465439
414	491	0.00465435
493	575	0.00465425
266	385	0.00465412
382	631	0.00465411
352	513	0.00465377
390	565	0.00465365
673	819	0.0046533
245	269	0.00465328
647	726	0.00465327
735	807	0.00465324
414	872	0.00465324
138	889	0.00465293
456	874	0.00465292
329	529	0.0046529
20	123	0.00465281
168	843	0.00465277
204	476	0.00465271
635	855	0.0046527
54	876	0.00465251
193	280	0.00465247
614	693	0.00465244
255	739	0.00465205
218	620	0.00465189
375	493	0.00465186
287	726	0.0046517
59	138	0.00465158
171	546	0.00465129
30	323	0.00465115
353	741	0.00465107
164	319	0.00465095
163	358	0.00465092
313	803	0.00465086
332	780	0.00465078
390	493	0.00465065
287	387	0.00465052
101	442	0.00465052
792	835	0.00465047
138	775	0.00465037
528	595	0.00465031
357	942	0.00465027
170	427	0.00465023
472	567	0.00465014
94	130	0.00465009
285	432	0.00464985
351	623	0.00464981
693	846	0.00464977
119	476	0.00464976
46	375	0.00464972
186	901	0.00464967
299	474	0.00464924
245	925	0.00464923
522	891	0.00464922
208	489	0.0046492
655	687	0.00464919
133	481	0.00464893
242	449	0.00464891
84	814	0.00464891
712	926	0.00464883
26	357	0.00464879
4	102	0.00464872
536	626	0.00464864
384	498	0.0046484
646	675	0.00464839
528	748	0.00464831
579	592	0.00464829
285	459	0.00464827
213	672	0.00464825
188	270	0.00464824
538	738	0.00464785
106	681	0.00464784
64	221	0.00464784
438	684	0.00464745
182	934	0.00464743
148	392	0.00464737
578	838	0.00464724
133	637	0.00464718
2	931	0.00464711
342	398	0.00464694
205	785	0.00464683
577	651	0.0046467
41	745	0.00464664
678	872	0.00464661
547	576	0.00464659
240	785	0.00464651
351	743	0.00464636
623	838	0.00464626
373	500	0.00464618
18	98	0.00464613
285	946	0.00464605
522	561	0.00464603
277	760	0.00464581
24	204	0.00464567
244	415	0.00464567
459	779	0.00464566
144	401	0.00464544
93	591	0.00464532
435	753	0.00464532
39	419	0.0046451
626	693	0.00464502
11	133	0.00464476
151	503	0.00464463
274	686	0.00464454
484	554	0.00464435
93	717	0.00464417
353	693	0.00464406
43	417	0.00464399
856	951	0.00464398
265	872	0.00464393
374	951	0.00464368
96	269	0.00464351
135	219	0.00464349
412	733	0.00464348
443	613	0.00464338
55	172	0.00464319
130	817	0.00464298
109	875	0.00464295
661	675	0.00464285
69	555	0.0046428
170	475	0.00464277
22	138	0.00464272
76	477	0.00464252
220	870	0.00464249
409	579	0.00464245
232	281	0.0046423
843	930	0.00464224
668	911	0.00464222
7	880	0.0046422
147	200	0.00464219
475	887	0.00464211
795	943	0.00464202
95	773	0.00464199
575	844	0.00464193
237	925	0.00464192
186	444	0.00464191
257	306	0.00464177
7	167	0.0046417
477	687	0.00464169
322	907	0.0046413
430	451	0.00464126
215	921	0.00464115
620	948	0.00464112
404	607	0.004641
129	713	0.00464092
808	848	0.00464083
232	871	0.00464079
19	711	0.00464076
271	499	0.00464067
18	304	0.00464064
827	910	0.00464061
566	609	0.00464046
360	635	0.00464046
111	675	0.00464015
336	818	0.00464009
46	474	0.00464004
320	745	0.00463988
260	710	0.00463982
549	933	0.00463982
426	503	0.00463972
165	188	0.00463946
332	927	0.00463945
187	719	0.00463939
482	625	0.00463936
636	791	0.0046391
72	197	0.00463907
273	492	0.00463898
259	926	0.00463893
750	816	0.00463882
810	883	0.0046388
332	504	0.00463865
720	812	0.0046384
147	407	0.00463831
229	499	0.00463824
28	550	0.00463813
746	895	0.00463792
302	593	0.00463786
103	557	0.00463771
165	610	0.0046377
173	421	0.00463769
285	437	0.00463759
263	626	0.00463685
707	739	0.00463657
889	941	0.00463654
13	645	0.00463647
338	873	0.00463643
209	662	0.0046364
426	858	0.00463638
56	414	0.00463637
410	933	0.00463637
770	900	0.0046363
268	286	0.00463605
189	330	0.00463576
222	447	0.00463564
390	722	0.00463555
214	355	0.00463543
354	645	0.00463534
280	643	0.00463525
143	733	0.00463524
588	595	0.00463501
221	310	0.00463493
573	769	0.00463475
77	465	0.00463454
179	329	0.00463453
172	484	0.00463443
137	150	0.0046344
154	521	0.00463438
246	608	0.00463428
179	630	0.0046342
571	668	0.00463405
29	187	0.00463391
76	689	0.00463351
324	546	0.00463323
390	535	0.00463301
256	893	0.00463294
359	682	0.00463287
412	928	0.00463279
718	833	0.0046327
314	928	0.00463259
527	820	0.00463258
172	480	0.00463256
421	937	0.00463244
549	648	0.00463232
757	923	0.00463216
84	587	0.00463213
413	794	0.00463197
343	449	0.00463194
248	903	0.00463188
844	930	0.00463183
416	603	0.00463181
299	890	0.0046318
24	418	0.00463169
513	546	0.00463155
20	521	0.00463148
230	920	0.00463142
257	763	0.0046314
218	805	0.00463137
93	407	0.00463108
11	900	0.00463102
856	927	0.00463093
134	343	0.00463065
189	633	0.00463045
55	76	0.00463035
86	804	0.00463032
223	546	0.00463029
2	255	0.00463022
297	472	0.00463021
37	166	0.00462991
4	188	0.00462989
627	896	0.00462989
756	848	0.00462979
49	950	0.00462969
588	881	0.00462968
776	951	0.00462947
142	318	0.00462943
73	535	0.00462931
507	721	0.00462906
124	420	0.00462904
397	893	0.0046289
649	884	0.00462876
483	644	0.00462874
31	495	0.00462873
792	858	0.00462859
57	849	0.00462859
441	619	0.00462855
202	607	0.00462854
35	211	0.0046285
5	339	0.00462821
99	210	0.00462804
391	866	0.00462803
114	490	0.00462778
574	917	0.00462774
180	225	0.00462774
455	690	0.00462762
328	488	0.00462757
621	715	0.00462749
348	919	0.00462748
240	496	0.00462737
126	696	0.00462719
6	544	0.00462695
767	917	0.00462694
396	840	0.00462691
284	916	0.00462682
107	815	0.00462671
51	708	0.00462667
342	461	0.00462654
123	334	0.00462647
292	652	0.00462637
477	936	0.00462635
395	665	0.00462618
173	490	0.00462617
425	651	0.00462614
88	445	0.00462609
194	529	0.00462608
544	598	0.00462604
203	502	0.00462598
436	670	0.00462593
66	313	0.00462584
552	670	0.00462576
20	241	0.00462555
81	132	0.00462544
501	653	0.00462536
33	532	0.00462532
166	724	0.00462529
64	120	0.00462523
635	906	0.00462516
147	621	0.00462499
629	867	0.0046249
400	409	0.00462484
246	407	0.00462474
102	791	0.00462429
148	698	0.00462423
134	861	0.00462367
300	442	0.00462367
3	600	0.00462361
177	670	0.00462347
120	851	0.00462338
576	581	0.00462316
368	614	0.00462303
314	843	0.00462303
83	477	0.00462302
342	498	0.00462301
770	864	0.004623
480	503	0.00462293
186	948	0.00462288
122	925	0.00462277
304	773	0.00462265
382	570	0.00462265
418	535	0.00462248
83	797	0.00462243
326	851	0.00462243
90	507	0.00462236
843	941	0.00462229
529	589	0.00462216
537	574	0.00462213
420	607	0.00462213
414	903	0.00462211
322	510	0.00462204
85	776	0.00462203
141	752	0.00462178
503	569	0.00462171
300	606	0.00462161
553	774	0.0046216
191	656	0.00462157
245	681	0.00462115
637	907	0.00462106
366	378	0.00462101
603	658	0.0046206
472	495	0.00462055
13	434	0.00462045
273	407	0.00462035
413	945	0.0046202
407	578	0.00462014
124	360	0.00462003
407	463	0.00461994
64	404	0.00461984
127	352	0.00461966
692	913	0.00461963
30	247	0.0046195
285	640	0.00461946
844	921	0.00461939
57	513	0.0046192
112	349	0.00461915
679	804	0.00461905
417	932	0.00461885
730	785	0.00461868
167	300	0.00461865
619	939	0.00461854
81	573	0.00461839
316	650	0.00461835
764	822	0.00461816
582	680	0.0046181
39	117	0.00461776
197	558	0.00461751
756	946	0.00461742
380	434	0.00461737
233	870	0.00461705
793	848	0.00461702
179	672	0.00461675
781	941	0.00461659
522	627	0.0046165
84	245	0.00461634
834	877	0.00461627
424	883	0.00461601
288	542	0.00461593
264	341	0.00461579
303	380	0.00461554
268	436	0.00461552
484	640	0.00461539
831	935	0.00461533
216	768	0.00461533
29	713	0.00461528
599	792	0.00461518
247	484	0.0046151
814	934	0.00461504
599	767	0.00461466
681	796	0.00461462
473	919	0.00461438
39	734	0.00461437
448	684	0.00461432
781	815	0.00461403
487	885	0.00461382
106	402	0.00461371
161	406	0.00461319
428	525	0.00461299
38	108	0.00461298
72	154	0.00461289
552	841	0.00461272
100	219	0.00461245
423	566	0.00461239
386	569	0.00461221
461	695	0.00461217
64	189	0.00461201
191	258	0.0046119
329	395	0.00461169
106	781	0.00461152
694	810	0.00461134
411	465	0.00461124
500	605	0.00461113
662	935	0.0046107
385	592	0.00461058
234	603	0.00461052
490	782	0.00461009
547	936	0.00461008
439	797	0.00461002
402	410	0.00460991
4	865	0.00460982
263	330	0.00460978
348	890	0.00460973
591	796	0.00460962
2	447	0.00460948
690	846	0.00460939
27	428	0.00460923
135	687	0.00460907
392	797	0.00460902
247	688	0.00460882
680	839	0.00460872
215	776	0.00460861
162	457	0.00460856
7	390	0.00460852
266	710	0.00460851
114	297	0.0046085
509	684	0.00460839
73	883	0.00460829
447	728	0.00460825
15	552	0.00460821
337	801	0.00460813
96	193	0.00460808
6	882	0.00460807
353	894	0.00460803
411	600	0.00460793
214	382	0.00460775
140	235	0.00460766
49	70	0.00460752
145	910	0.00460745
336	456	0.0046072
600	776	0.00460708
63	893	0.00460707
599	941	0.00460702
447	843	0.00460697
242	515	0.00460687
269	867	0.00460684
256	903	0.00460649
774	808	0.00460646
98	536	0.0046064
1	313	0.00460639
266	488	0.00460633
531	640	0.00460626
94	626	0.00460626
8	443	0.00460625
201	406	0.0046062
295	488	0.00460598
39	308	0.00460595
623	911	0.00460583
39	630	0.0046057
612	815	0.00460544
100	606	0.00460542
86	145	0.0046054
388	934	0.00460535
409	843	0.00460519
200	913	0.00460513
416	841	0.00460513
49	480	0.00460492
15	219	0.0046048
76	364	0.00460475
21	787	0.00460473
28	241	0.00460472
1	823	0.00460467
540	849	0.00460456
387	450	0.00460437
42	722	0.0046042
162	251	0.0046041
306	781	0.00460405
592	885	0.00460397
196	417	0.00460361
578	754	0.00460354
123	313	0.00460344
106	662	0.00460344
106	346	0.0046033
109	211	0.00460324
685	945	0.00460302
667	755	0.00460297
141	584	0.00460292
549	709	0.00460276
87	515	0.00460268
418	758	0.00460247
410	717	0.0046024
88	223	0.00460233
15	630	0.00460224
469	672	0.00460209
44	184	0.00460209
318	580	0.00460177
426	731	0.00460167
396	477	0.0046016
76	90	0.00460157
462	923	0.00460138
250	341	0.00460132
7	138	0.00460122
814	887	0.00460115
1	304	0.00460102
200	305	0.004601
179	602	0.00460093
360	924	0.00460089
84	726	0.00460067
413	914	0.0046006
20	464	0.00460056
31	572	0.00460037
804	920	0.00460034
239	887	0.00459981
442	533	0.00459954
897	940	0.00459942
373	513	0.00459936
520	567	0.00459928
80	692	0.00459925
598	939	0.00459899
606	781	0.00459897
305	916	0.00459888
25	270	0.00459881
155	796	0.00459879
128	914	0.00459877
1	542	0.0045986
188	471	0.00459843
2	437	0.00459843
36	136	0.00459832
655	679	0.00459831
188	302	0.0045983
580	731	0.00459824
335	387	0.00459811
410	504	0.00459801
297	587	0.00459801
72	807	0.00459792
7	943	0.00459787
297	401	0.00459786
198	301	0.00459768
223	704	0.00459759
174	317	0.00459757
716	830	0.00459755
617	847	0.00459754
212	615	0.00459738
647	888	0.00459738
240	465	0.00459733
2	898	0.00459726
609	900	0.00459726
126	346	0.00459723
255	749	0.00459715
476	863	0.0045971
164	605	0.00459708
437	843	0.00459707
320	806	0.00459698
125	801	0.00459693
617	949	0.00459684
191	828	0.00459682
586	842	0.00459682
360	457	0.00459676
866	946	0.0045967
120	144	0.00459668
65	702	0.00459666
328	363	0.00459659
666	760	0.00459648
416	517	0.00459626
415	767	0.00459624
136	657	0.00459618
366	483	0.00459613
844	849	0.00459603
161	378	0.00459599
295	767	0.00459593
84	527	0.00459584
123	291	0.00459577
46	372	0.00459566
101	833	0.0045956
338	500	0.00459559
569	592	0.00459559
95	309	0.00459543
338	466	0.00459504
435	590	0.0045949
614	948	0.00459485
349	520	0.00459472
770	940	0.00459463
336	728	0.0045946
247	922	0.00459456
775	895	0.00459449
333	621	0.00459447
390	404	0.00459437
707	935	0.00459434
181	230	0.0045943
390	885	0.00459425
718	930	0.00459408
38	845	0.00459402
102	194	0.00459399
207	933	0.00459396
600	627	0.00459387
266	915	0.00459382
697	821	0.0045938
120	875	0.0045937
230	701	0.00459351
98	199	0.00459346
230	777	0.00459313
590	774	0.00459304
493	800	0.00459298
7	647	0.00459294
717	909	0.00459287
355	521	0.00459243
35	435	0.00459238
133	320	0.00459219
220	727	0.00459185
74	430	0.00459151
721	841	0.0045914
235	705	0.00459138
346	802	0.00459137
138	611	0.00459134
500	535	0.00459123
601	614	0.0045911
146	755	0.0045909
348	487	0.00459083
273	718	0.00459082
18	200	0.00459066
371	685	0.00459064
203	829	0.00459057
266	655	0.00459046
472	759	0.00459039
527	646	0.00459008
196	932	0.00458999
233	316	0.00458992
467	837	0.00458984
417	478	0.0045896
446	698	0.00458959
255	309	0.00458953
600	802	0.00458933
9	513	0.00458924
400	917	0.00458921
64	325	0.00458912
239	458	0.00458912
286	922	0.004589
158	619	0.00458895
216	512	0.00458879
304	585	0.00458879
332	887	0.00458879
821	838	0.00458841
625	766	0.0045883
453	835	0.00458829
282	598	0.00458787
622	911	0.00458787
168	694	0.00458784
120	512	0.00458771
114	830	0.00458763
848	950	0.00458755
719	871	0.00458755
350	681	0.0045875
302	880	0.0045875
185	635	0.00458743
506	927	0.0045874
559	673	0.00458731
151	178	0.00458727
318	774	0.00458676
31	639	0.00458673
246	820	0.00458664
175	474	0.00458649
80	517	0.00458622
234	728	0.00458589
441	881	0.00458569
45	592	0.00458522
233	466	0.00458515
18	268	0.00458508
644	741	0.00458495
566	887	0.0045848
295	670	0.00458476
443	911	0.00458472
418	487	0.00458455
336	807	0.00458451
117	739	0.00458437
231	281	0.00458433
618	814	0.0045843
260	917	0.00458418
507	760	0.00458405
94	866	0.004584
219	637	0.00458367
433	584	0.00458355
160	695	0.00458353
382	948	0.00458339
286	932	0.00458325
305	900	0.00458307
131	709	0.00458303
188	500	0.00458299
702	881	0.0045825
81	651	0.00458248
34	892	0.00458242
216	386	0.00458219
564	669	0.00458206
525	918	0.00458203
113	772	0.00458169
105	342	0.00458164
169	298	0.00458149
245	680	0.00458146
26	790	0.00458144
465	567	0.00458143
33	813	0.00458127
15	77	0.0045811
238	941	0.00458109
218	427	0.00458097
552	694	0.00458092
121	228	0.00458089
735	908	0.00458073
192	378	0.00458069
561	847	0.00458055
504	933	0.00458018
755	824	0.00458001
11	72	0.00457999
438	734	0.00457986
424	656	0.00457978
400	948	0.00457973
830	915	0.0045797
31	227	0.00457945
346	423	0.00457926
266	738	0.00457899
179	926	0.00457895
163	430	0.00457872
252	925	0.0045786
588	850	0.00457858
250	665	0.00457852
346	694	0.00457831
737	902	0.00457828
132	415	0.00457794
23	323	0.00457788
36	379	0.00457787
302	691	0.00457784
176	539	0.00457771
18	556	0.00457763
99	587	0.00457762
11	522	0.0045776
219	804	0.00457755
144	924	0.00457734
146	194	0.00457719
169	224	0.00457697
156	442	0.00457695
393	896	0.00457661
76	834	0.00457624
138	167	0.00457602
573	860	0.004576
16	704	0.004576
291	436	0.00457586
24	413	0.00457566
234	238	0.00457557
275	791	0.00457554
671	833	0.00457543
27	608	0.00457543
615	885	0.00457532
388	530	0.00457529
186	628	0.00457528
327	853	0.00457516
920	951	0.00457483
33	839	0.00457468
267	515	0.00457447
688	800	0.00457444
601	822	0.00457443
620	912	0.00457417
321	794	0.00457408
170	835	0.00457404
800	861	0.00457395
359	765	0.00457389
29	37	0.00457373
24	589	0.00457367
145	221	0.00457363
886	949	0.00457357
600	856	0.00457354
163	448	0.00457342
409	731	0.00457334
354	724	0.00457317
289	936	0.00457316
333	884	0.00457298
490	650	0.00457286
303	556	0.00457279
91	357	0.00457278
544	645	0.00457273
112	612	0.00457273
250	539	0.00457262
446	626	0.00457247
774	886	0.0045721
214	338	0.00457172
208	904	0.00457167
73	206	0.00457165
199	850	0.00457153
611	871	0.00457148
27	252	0.00457132
127	502	0.00457126
190	198	0.00457125
429	501	0.00457124
398	847	0.00457123
70	866	0.00457119
326	335	0.00457108
219	899	0.00457105
127	245	0.004571
602	832	0.00457086
122	322	0.00457075
189	622	0.00457064
7	502	0.0045705
587	686	0.00457047
21	238	0.00457026
193	710	0.00457
315	684	0.0045699
325	494	0.00456958
502	536	0.00456954
295	832	0.00456946
76	175	0.0045694
610	698	0.00456927
84	683	0.00456916
529	722	0.00456914
609	682	0.00456872
274	897	0.00456861
137	897	0.00456837
252	666	0.00456827
5	856	0.00456818
199	862	0.00456789
298	360	0.00456773
494	741	0.0045677
163	460	0.0045676
180	563	0.00456747
211	666	0.00456743
99	697	0.00456736
537	711	0.0045672
178	676	0.00456708
96	648	0.00456707
207	362	0.00456694
176	239	0.00456694
218	937	0.00456686
229	793	0.00456677
172	842	0.00456673
795	902	0.0045664
12	494	0.00456635
647	928	0.00456631
377	929	0.0045662
337	648	0.00456618
442	662	0.00456616
263	915	0.00456608
524	727	0.00456605
389	568	0.00456599
265	318	0.00456594
549	799	0.00456592
291	531	0.00456558
331	935	0.00456553
305	367	0.00456548
143	167	0.00456534
598	910	0.00456516
144	585	0.00456514
463	538	0.00456507
31	256	0.00456505
101	323	0.00456495
743	951	0.00456491
270	761	0.00456487
188	565	0.00456471
209	816	0.00456461
562	913	0.0045646
94	236	0.00456459
436	706	0.00456433
324	951	0.0045643
134	928	0.00456416
391	823	0.00456407
627	729	0.00456402
553	859	0.004564
506	921	0.00456393
177	555	0.00456384
547	695	0.00456373
289	498	0.0045636
376	920	0.00456351
17	872	0.00456345
123	842	0.00456344
257	673	0.00456334
120	697	0.0045633
365	927	0.00456317
198	439	0.00456308
474	534	0.00456289
132	942	0.00456288
407	817	0.00456283
10	772	0.00456273
724	932	0.00456272
275	458	0.00456272
115	188	0.00456267
780	890	0.00456257
225	312	0.00456251
191	269	0.00456243
150	596	0.00456242
735	808	0.00456231
266	281	0.00456215
462	676	0.00456186
459	625	0.00456174
439	735	0.00456158
490	783	0.00456149
28	488	0.00456126
167	594	0.00456119
204	324	0.00456113
162	567	0.00456113
723	898	0.00456107
298	390	0.00456091
232	940	0.00456081
206	428	0.00456069
106	446	0.00456063
60	125	0.00456056
474	828	0.00456047
120	340	0.00456041
494	559	0.0045604
629	920	0.00456034
509	712	0.0045601
669	852	0.00455936
624	827	0.00455926
291	857	0.00455893
118	194	0.00455885
457	550	0.00455875
284	577	0.00455872
165	263	0.00455839
395	554	0.00455838
390	484	0.00455828
269	278	0.00455828
617	731	0.00455801
205	540	0.00455792
635	916	0.00455789
441	866	0.00455774
220	472	0.00455773
349	706	0.00455755
504	551	0.00455749
786	831	0.00455745
3	946	0.00455734
592	898	0.00455729
838	896	0.00455721
135	192	0.00455719
438	899	0.00455712
685	877	0.00455698
561	720	0.00455694
287	713	0.00455692
448	934	0.00455666
743	770	0.00455664
801	898	0.00455657
217	236	0.00455653
254	801	0.0045565
330	905	0.00455646
601	773	0.00455645
618	729	0.0045564
136	750	0.00455618
626	654	0.00455593
257	937	0.00455581
9	871	0.00455567
111	549	0.00455565
436	735	0.00455561
103	665	0.0045555
109	702	0.00455549
130	621	0.00455526
293	528	0.00455505
168	825	0.004555
315	525	0.0045549
137	242	0.00455485
322	865	0.00455477
550	752	0.00455472
579	905	0.00455462
182	633	0.00455455
41	471	0.00455452
49	384	0.00455447
376	400	0.00455442
563	891	0.00455422
331	462	0.00455411
289	892	0.00455398
427	919	0.00455371
214	613	0.0045537
820	940	0.00455348
113	581	0.00455329
684	810	0.00455309
506	842	0.004553
235	448	0.00455282
227	610	0.0045528
106	795	0.00455268
388	466	0.00455262
408	656	0.00455257
251	720	0.00455252
154	550	0.00455227
324	885	0.00455204
449	491	0.00455201
87	323	0.00455183
412	722	0.0045518
365	909	0.00455164
417	626	0.00455158
57	573	0.00455133
311	403	0.00455118
193	627	0.00455115
390	660	0.00455109
747	917	0.00455082
326	501	0.00455074
713	938	0.00455071
334	384	0.00455057
275	315	0.00455048
521	840	0.00455045
668	758	0.00455005
561	576	0.00454967
284	296	0.00454961
145	528	0.00454948
464	493	0.00454948
524	551	0.00454946
768	950	0.00454931
332	838	0.00454928
367	896	0.00454904
70	313	0.00454899
494	596	0.00454871
18	817	0.00454868
643	728	0.00454859
214	519	0.00454859
219	702	0.00454852
512	922	0.00454842
236	449	0.00454834
299	378	0.00454819
245	450	0.00454814
314	878	0.00454783
386	631	0.00454775
216	263	0.00454773
295	865	0.00454753
629	697	0.00454751
322	358	0.00454749
74	220	0.00454736
781	930	0.00454727
570	889	0.00454709
605	913	0.00454706
82	826	0.00454695
84	900	0.00454694
66	428	0.00454663
638	726	0.00454663
188	470	0.00454657
147	260	0.00454649
483	888	0.00454635
12	727	0.00454632
100	496	0.00454624
252	939	0.00454613
676	907	0.00454598
129	694	0.00454594
152	507	0.00454589
629	943	0.00454587
336	365	0.00454569
892	937	0.00454568
188	575	0.0045455
86	378	0.0045455
205	752	0.00454536
302	327	0.00454519
344	388	0.00454514
551	784	0.00454501
99	239	0.00454477
690	881	0.0045447
638	821	0.00454468
536	713	0.00454465
17	360	0.00454461
792	878	0.00454456
382	889	0.00454452
269	467	0.00454442
422	599	0.00454416
86	768	0.00454412
88	299	0.00454408
200	442	0.00454402
434	617	0.00454401
313	728	0.004544
298	379	0.0045439
10	185	0.00454378
687	929	0.00454374
715	900	0.00454366
208	760	0.00454366
482	523	0.00454363
262	403	0.00454356
198	371	0.00454341
523	948	0.00454328
473	600	0.00454323
611	822	0.00454307
566	754	0.004543
325	921	0.00454289
70	657	0.00454285
491	568	0.00454268
427	706	0.00454233
105	424	0.0045419
23	460	0.00454169
217	490	0.00454167
686	884	0.00454166
600	607	0.00454161
338	578	0.00454149
83	737	0.00454145
669	789	0.00454144
108	385	0.0045413
303	811	0.00454113
85	931	0.00454113
258	666	0.00454101
183	318	0.00454094
474	879	0.00454091
63	368	0.00454064
1	739	0.00454062
138	313	0.00454053
343	837	0.00454033
1	37	0.00454024
138	556	0.00454024
294	659	0.00454022
330	764	0.00454022
568	600	0.00454001
158	711	0.00453995
119	535	0.0045399
331	550	0.00453983
521	834	0.00453982
440	672	0.00453963
81	328	0.00453945
617	713	0.00453943
194	390	0.00453939
313	625	0.00453923
152	242	0.00453918
451	602	0.00453907
464	837	0.00453884
915	951	0.00453873
281	299	0.00453868
360	813	0.00453843
455	579	0.0045384
405	623	0.00453839
116	151	0.0045383
336	608	0.00453822
134	479	0.00453811
592	808	0.0045381
322	632	0.00453809
45	459	0.00453808
276	733	0.00453803
673	719	0.00453801
103	273	0.00453789
751	766	0.00453782
254	822	0.00453781
664	772	0.00453779
206	452	0.00453775
694	940	0.00453773
118	690	0.00453733
600	727	0.00453723
527	635	0.0045371
634	906	0.00453709
327	635	0.00453706
401	785	0.00453697
114	599	0.00453694
526	564	0.00453672
151	459	0.00453666
268	938	0.00453652
184	541	0.00453647
302	582	0.00453646
471	797	0.00453623
393	730	0.00453603
421	674	0.00453592
536	758	0.00453588
182	281	0.00453582
112	839	0.00453575
164	833	0.00453564
417	472	0.00453562
218	522	0.00453559
621	668	0.00453557
279	614	0.00453547
173	811	0.00453547
552	859	0.00453527
752	940	0.00453523
724	832	0.00453519
650	908	0.00453515
730	756	0.00453515
102	882	0.00453513
615	904	0.00453507
235	400	0.00453505
101	358	0.00453497
677	849	0.00453495
882	932	0.00453494
190	371	0.00453483
225	758	0.00453478
411	814	0.00453469
264	336	0.00453468
779	898	0.00453462
74	516	0.0045344
501	889	0.00453418
166	382	0.00453417
220	270	0.00453407
83	482	0.00453398
232	327	0.00453397
692	741	0.00453391
352	594	0.00453387
174	904	0.0045337
387	496	0.00453368
338	532	0.00453367
411	904	0.00453358
714	768	0.00453357
58	302	0.00453348
736	882	0.00453338
71	633	0.00453336
182	456	0.00453333
420	524	0.00453326
68	97	0.00453311
97	579	0.00453296
430	830	0.00453295
56	156	0.00453267
582	725	0.00453249
186	387	0.00453232
183	237	0.00453226
373	443	0.00453221
88	911	0.00453197
95	426	0.00453154
71	585	0.00453153
482	577	0.00453151
570	808	0.00453142
332	808	0.00453117
44	772	0.00453103
25	391	0.00453095
82	130	0.00453081
392	585	0.00453079
192	694	0.00453072
624	776	0.00453064
709	902	0.00453064
148	451	0.00453061
57	118	0.00453055
32	689	0.00453053
701	755	0.00453043
4	758	0.00453042
406	510	0.00453035
477	898	0.00453029
600	880	0.0045301
332	892	0.00452998
798	890	0.00452998
632	839	0.00452979
53	172	0.00452967
317	806	0.00452966
264	303	0.0045296
672	798	0.00452953
163	350	0.00452951
306	546	0.00452949
491	735	0.00452942
187	583	0.00452928
83	790	0.00452908
111	520	0.004529
88	771	0.00452898
161	546	0.00452888
188	326	0.00452867
381	535	0.00452857
600	840	0.00452855
59	553	0.00452841
163	866	0.00452829
121	448	0.00452824
323	949	0.00452817
250	796	0.00452813
512	755	0.00452811
89	235	0.00452803
193	581	0.00452771
254	313	0.00452763
307	325	0.00452759
194	488	0.00452754
9	524	0.00452745
19	281	0.00452701
598	794	0.00452672
751	813	0.0045267
897	920	0.00452665
549	730	0.00452663
588	864	0.00452662
334	346	0.00452648
37	618	0.00452632
659	732	0.00452628
230	294	0.00452611
171	840	0.00452596
620	925	0.00452582
103	890	0.00452575
293	412	0.00452572
51	356	0.00452566
449	893	0.00452564
349	424	0.00452554
341	539	0.00452526
281	641	0.00452513
233	402	0.00452508
10	760	0.00452501
97	251	0.00452495
274	773	0.00452489
280	920	0.00452484
282	945	0.00452479
295	373	0.00452461
628	695	0.00452461
303	896	0.00452425
35	98	0.00452414
214	596	0.00452367
31	836	0.00452352
493	867	0.00452331
635	835	0.0045233
661	948	0.00452329
543	772	0.00452318
361	693	0.00452314
170	452	0.00452314
598	850	0.00452293
46	826	0.00452283
557	841	0.00452278
81	883	0.00452275
101	606	0.00452274
614	892	0.00452271
74	182	0.00452262
297	779	0.0045226
275	430	0.00452257
397	523	0.00452248
221	701	0.00452247
61	280	0.00452236
177	390	0.00452223
55	370	0.00452207
360	916	0.00452176
190	823	0.00452171
454	494	0.00452168
221	374	0.00452138
310	561	0.00452136
178	228	0.00452132
511	875	0.00452129
657	896	0.00452122
315	771	0.00452122
307	499	0.00452112
155	562	0.00452105
341	853	0.004521
69	327	0.00452087
96	317	0.00452081
82	131	0.0045207
135	686	0.00452066
41	501	0.00452045
216	343	0.00452038
51	265	0.00452034
596	795	0.0045203
366	475	0.00452024
514	708	0.00452007
211	615	0.00452
16	800	0.00451998
340	697	0.00451983
215	455	0.0045196
16	151	0.00451942
560	660	0.0045194
64	804	0.00451925
6	757	0.00451923
75	848	0.00451917
406	598	0.00451915
407	783	0.00451914
141	755	0.00451908
293	598	0.00451898
687	742	0.0045189
475	935	0.00451882
228	565	0.00451851
32	660	0.0045185
791	892	0.00451847
19	634	0.00451838
765	877	0.00451836
5	328	0.00451828
768	944	0.00451818
214	839	0.00451798
700	745	0.0045179
532	790	0.00451783
436	792	0.00451779
319	883	0.00451769
228	562	0.00451765
311	702	0.00451759
485	621	0.00451759
510	579	0.0045172
261	284	0.00451717
372	413	0.00451709
60	662	0.00451699
470	605	0.00451692
22	453	0.00451686
2	829	0.00451684
81	210	0.00451673
621	885	0.0045167
717	932	0.00451667
658	818	0.00451666
132	534	0.00451664
126	415	0.00451645
704	927	0.00451635
241	512	0.00451624
57	233	0.00451622
660	680	0.00451614
28	736	0.00451593
421	559	0.00451583
256	940	0.00451573
525	896	0.00451553
283	328	0.00451546
679	936	0.00451542
80	675	0.00451541
322	941	0.00451534
685	761	0.00451532
302	489	0.00451526
836	921	0.00451521
30	746	0.00451519
228	291	0.00451519
45	806	0.00451493
332	454	0.00451473
605	787	0.00451468
768	892	0.00451467
687	706	0.00451465
88	494	0.00451458
72	276	0.00451438
91	132	0.00451425
491	739	0.00451412
582	926	0.00451408
571	630	0.00451398
833	888	0.00451356
16	466	0.00451346
19	364	0.00451345
45	415	0.00451336
144	645	0.00451334
146	234	0.0045133
262	835	0.00451324
724	861	0.00451312
12	530	0.00451309
377	718	0.00451309
759	934	0.00451302
738	948	0.00451273
389	884	0.00451264
549	610	0.00451261
99	713	0.00451248
55	235	0.00451248
59	789	0.00451245
611	639	0.00451241
57	293	0.00451238
475	506	0.00451217
520	838	0.00451214
460	815	0.00451211
67	408	0.00451211
449	801	0.00451208
11	232	0.00451205
475	766	0.00451193
224	565	0.00451185
2	801	0.00451185
419	540	0.00451181
640	886	0.00451153
618	897	0.00451123
272	799	0.00451117
181	770	0.00451107
183	771	0.0045109
471	571	0.00451079
88	194	0.00451069
14	150	0.00451067
247	375	0.0045106
222	383	0.0045106
344	619	0.0045105
37	217	0.00451044
363	939	0.00451038
669	858	0.00451029
771	941	0.00451028
342	758	0.00451013
220	559	0.00451009
63	110	0.00451001
306	686	0.00450999
106	901	0.0045099
256	639	0.0045097
510	949	0.00450966
376	407	0.00450956
461	602	0.00450952
86	233	0.00450905
183	780	0.00450853
103	867	0.00450838
357	400	0.00450828
36	631	0.0045082
21	297	0.00450793
547	744	0.00450785
620	657	0.00450778
53	448	0.00450775
21	477	0.00450774
56	413	0.00450768
875	904	0.00450758
28	544	0.0045075
50	482	0.0045073
693	848	0.00450713
261	498	0.00450706
770	822	0.00450681
1	924	0.00450672
219	379	0.0045066
307	669	0.00450654
143	346	0.00450652
548	659	0.00450626
113	740	0.00450625
612	614	0.00450607
127	588	0.00450594
453	586	0.00450589
69	756	0.00450584
700	776	0.0045056
554	891	0.00450549
7	675	0.00450537
48	529	0.00450527
442	844	0.00450512
320	614	0.00450495
432	906	0.00450489
612	659	0.0045047
350	445	0.00450469
147	612	0.00450468
177	602	0.00450462
533	887	0.00450461
217	752	0.0045046
306	792	0.00450459
804	850	0.00450459
59	394	0.00450441
389	467	0.00450431
436	721	0.00450414
5	630	0.0045041
45	304	0.004504
281	759	0.00450381
881	950	0.00450375
221	808	0.00450373
21	741	0.00450338
14	184	0.00450325
150	790	0.00450325
6	29	0.00450324
155	183	0.00450317
69	321	0.00450316
297	613	0.00450312
594	757	0.00450303
204	711	0.00450297
73	485	0.00450287
102	295	0.00450284
608	887	0.00450275
545	711	0.00450269
421	781	0.00450263
106	941	0.00450245
181	555	0.00450241
217	943	0.00450238
429	749	0.00450234
209	226	0.004502
178	788	0.0045019
206	889	0.00450189
500	850	0.00450168
457	464	0.00450164
663	764	0.00450151
152	212	0.00450151
439	638	0.00450149
215	900	0.00450148
555	708	0.00450147
144	237	0.00450144
233	275	0.00450143
154	612	0.00450132
388	670	0.00450084
450	641	0.00450055
420	472	0.00450054
615	930	0.00450048
528	889	0.00450031
381	560	0.00450014
574	594	0.00450012
344	396	0.00449992
22	411	0.00449992
66	459	0.00449951
416	706	0.00449935
63	518	0.00449925
101	587	0.00449918
412	607	0.00449902
600	612	0.00449902
275	757	0.00449897
660	921	0.00449895
344	543	0.00449888
23	246	0.00449863
19	568	0.00449841
152	833	0.00449828
493	788	0.00449813
283	935	0.00449811
325	530	0.0044981
60	327	0.00449808
207	291	0.00449806
4	239	0.00449779
97	685	0.00449755
515	528	0.00449753
662	689	0.00449749
121	710	0.00449747
577	861	0.00449745
637	704	0.00449739
209	501	0.00449705
537	546	0.00449692
426	502	0.00449691
34	450	0.00449688
288	444	0.00449675
73	540	0.00449673
241	341	0.00449669
939	952	0.00449658
201	725	0.00449649
509	936	0.00449645
283	766	0.00449624
29	93	0.00449623
493	505	0.00449617
214	807	0.00449607
19	247	0.00449604
625	896	0.00449598
744	921	0.00449596
445	658	0.00449596
173	336	0.00449594
670	731	0.00449547
328	677	0.00449547
123	684	0.00449533
395	524	0.0044953
146	311	0.00449504
2	588	0.00449491
242	385	0.00449485
351	424	0.00449481
521	901	0.00449478
182	706	0.00449468
481	837	0.0044945
257	926	0.00449442
178	494	0.00449436
332	647	0.00449425
53	639	0.0044942
21	352	0.00449398
123	200	0.00449385
475	875	0.00449366
372	593	0.00449347
453	644	0.00449341
496	860	0.00449337
496	681	0.00449328
522	930	0.00449303
507	875	0.00449298
405	690	0.00449284
178	306	0.00449284
394	698	0.00449281
375	776	0.00449276
898	951	0.00449273
120	540	0.00449271
7	906	0.0044927
333	776	0.00449259
498	859	0.00449258
23	495	0.00449246
376	664	0.00449244
613	809	0.00449238
91	454	0.0044923
659	813	0.00449211
372	787	0.00449204
744	835	0.00449198
305	390	0.00449195
424	813	0.0044919
148	329	0.00449174
724	748	0.00449174
106	167	0.0044917
827	906	0.00449165
183	553	0.00449164
110	377	0.00449158
72	245	0.00449154
304	858	0.00449132
318	707	0.00449072
372	411	0.00449071
209	611	0.0044907
601	711	0.00449068
492	642	0.00449064
145	883	0.00449062
242	754	0.00449061
744	809	0.0044905
113	353	0.00449047
58	382	0.00449032
218	436	0.00449029
238	652	0.00449008
126	590	0.00449002
516	932	0.00448997
1	165	0.00448996
328	474	0.00448968
363	596	0.0044896
297	396	0.00448934
583	614	0.00448927
686	718	0.00448922
604	690	0.00448917
122	603	0.00448904
315	709	0.00448894
233	359	0.00448894
219	266	0.00448888
491	886	0.00448878
33	262	0.00448874
58	880	0.00448873
244	842	0.00448864
503	681	0.00448862
428	772	0.00448858
82	758	0.00448849
293	899	0.00448847
53	790	0.0044884
201	399	0.00448829
629	702	0.00448813
771	805	0.00448811
86	232	0.0044881
5	282	0.00448808
763	910	0.00448805
327	506	0.00448804
615	938	0.00448801
567	721	0.00448778
754	822	0.00448774
455	684	0.00448755
516	941	0.0044874
201	351	0.00448735
187	559	0.00448728
200	374	0.0044872
489	663	0.00448719
505	790	0.00448703
301	631	0.00448701
152	521	0.00448673
286	397	0.00448646
622	708	0.00448636
305	607	0.00448624
857	938	0.00448613
202	859	0.00448609
195	314	0.00448608
280	733	0.00448574
163	683	0.00448552
432	944	0.00448544
642	825	0.00448541
29	565	0.00448532
377	861	0.00448522
266	372	0.00448519
405	573	0.00448506
577	645	0.00448497
825	895	0.00448494
390	568	0.00448489
44	123	0.00448489
442	477	0.00448475
561	632	0.00448465
596	883	0.00448463
710	895	0.00448458
193	630	0.00448451
466	570	0.00448441
843	951	0.00448431
332	718	0.0044843
203	930	0.00448421
831	948	0.00448401
3	901	0.00448388
286	515	0.00448381
806	950	0.00448378
191	722	0.00448371
376	440	0.0044837
2	314	0.00448369
117	260	0.00448368
337	912	0.00448354
30	297	0.00448345
771	943	0.00448332
413	445	0.00448325
443	889	0.00448322
457	538	0.00448314
15	758	0.00448308
73	165	0.00448298
819	896	0.00448294
385	753	0.00448293
274	856	0.00448285
33	595	0.00448278
82	264	0.00448273
597	950	0.00448268
210	324	0.00448241
546	684	0.00448233
366	587	0.00448232
133	941	0.00448222
283	290	0.00448218
332	943	0.00448196
925	952	0.00448184
722	882	0.00448178
326	920	0.00448169
264	588	0.00448161
268	669	0.00448142
144	210	0.00448141
755	789	0.0044814
361	883	0.00448139
371	464	0.00448124
303	469	0.00448101
7	949	0.00448095
346	908	0.00448092
162	217	0.0044809
593	836	0.00448081
578	638	0.00448059
178	265	0.00448049
100	276	0.00448037
271	640	0.00448016
710	864	0.00448006
723	874	0.00447999
234	660	0.00447997
538	866	0.00447979
355	467	0.00447978
92	340	0.00447973
549	638	0.0044797
360	779	0.0044795
19	254	0.00447936
50	782	0.00447933
538	886	0.00447932
471	651	0.00447916
578	909	0.0044791
15	135	0.00447901
52	894	0.00447898
45	674	0.00447889
129	752	0.00447888
451	476	0.00447885
604	887	0.00447874
16	398	0.00447869
228	380	0.00447867
56	626	0.00447865
389	801	0.00447863
526	583	0.00447858
357	935	0.00447858
17	390	0.00447857
533	891	0.0044785
305	926	0.00447837
3	818	0.00447797
515	540	0.00447795
135	450	0.00447785
146	785	0.00447778
116	810	0.00447777
167	713	0.00447772
25	359	0.00447771
764	859	0.00447764
251	352	0.0044776
127	298	0.00447756
642	884	0.00447752
181	308	0.00447746
13	100	0.00447728
359	860	0.0044772
268	382	0.00447718
277	509	0.0044771
316	740	0.00447695
398	510	0.00447684
487	636	0.00447658
509	703	0.0044765
254	271	0.00447601
104	523	0.00447597
455	843	0.00447594
95	827	0.00447588
103	623	0.00447588
863	948	0.00447585
266	846	0.00447566
442	455	0.00447556
9	615	0.00447545
44	587	0.00447525
352	364	0.0044751
28	583	0.00447501
159	305	0.00447473
210	925	0.0044746
612	844	0.00447453
4	747	0.00447445
87	758	0.00447442
190	427	0.00447437
118	578	0.00447434
595	777	0.00447402
308	353	0.00447389
581	904	0.00447386
610	852	0.00447365
233	520	0.00447343
55	905	0.00447336
278	550	0.00447308
361	370	0.00447304
41	332	0.00447299
570	757	0.00447286
30	449	0.0044728
394	519	0.00447277
607	933	0.0044726
80	871	0.00447255
843	852	0.00447239
198	699	0.00447222
563	581	0.0044722
172	397	0.00447212
73	696	0.00447207
705	903	0.00447206
503	949	0.00447173
462	946	0.00447161
688	848	0.00447156
306	382	0.00447148
50	141	0.0044713
749	894	0.0044711
358	467	0.00447095
206	616	0.00447092
361	444	0.0044709
755	837	0.00447088
871	943	0.00447085
268	529	0.00447073
168	506	0.00447066
84	157	0.00447062
120	326	0.00447056
66	431	0.00447054
502	669	0.00447021
415	725	0.00447017
266	289	0.00447017
35	255	0.00447017
273	719	0.00447016
411	932	0.00447014
187	402	0.00447008
276	348	0.00446991
571	872	0.00446986
481	598	0.00446982
515	751	0.00446971
180	385	0.00446949
187	597	0.00446947
3	535	0.00446933
240	513	0.00446929
280	579	0.00446925
27	666	0.00446917
22	605	0.00446911
436	862	0.00446907
293	861	0.00446901
493	940	0.00446896
597	765	0.00446874
310	863	0.00446873
94	177	0.00446855
217	433	0.00446854
164	376	0.00446854
290	560	0.00446846
70	633	0.00446842
499	768	0.00446833
198	873	0.00446827
379	469	0.00446825
206	810	0.00446813
767	815	0.00446792
709	831	0.00446751
430	537	0.00446745
584	630	0.0044674
171	329	0.00446732
301	349	0.00446704
234	483	0.00446703
119	243	0.0044669
475	615	0.00446677
292	342	0.00446665
169	731	0.0044666
533	628	0.00446646
791	896	0.00446646
600	803	0.00446646
745	829	0.00446645
39	430	0.00446623
287	505	0.00446621
291	393	0.00446605
82	150	0.00446597
552	610	0.00446594
75	160	0.00446587
432	867	0.00446584
23	404	0.00446583
183	495	0.00446582
361	378	0.00446571
263	516	0.00446554
396	912	0.00446537
174	943	0.00446519
445	931	0.00446518
54	782	0.00446512
225	949	0.00446511
384	950	0.004465
61	316	0.00446483
427	923	0.00446481
374	565	0.00446459
358	602	0.00446449
314	410	0.00446434
625	877	0.00446429
800	909	0.00446421
529	704	0.00446414
314	325	0.0044641
133	370	0.00446398
863	934	0.00446394
123	592	0.00446364
54	166	0.0044636
565	745	0.00446355
296	870	0.00446337
117	469	0.00446337
175	636	0.00446332
300	647	0.00446329
471	887	0.00446319
17	54	0.00446308
551	799	0.004463
151	763	0.00446275
189	634	0.00446265
123	417	0.00446259
549	573	0.00446251
391	715	0.00446245
627	704	0.004462
14	700	0.00446193
83	311	0.00446189
54	130	0.00446166
386	732	0.00446162
366	811	0.0044615
674	916	0.00446143
448	837	0.00446142
514	893	0.00446139
132	488	0.00446135
5	247	0.00446129
88	129	0.00446128
226	803	0.00446124
186	465	0.0044612
261	482	0.00446103
415	897	0.00446096
96	704	0.00446096
157	195	0.00446091
190	226	0.00446081
301	898	0.00446063
168	383	0.0044605
569	641	0.0044604
97	733	0.00446015
365	450	0.00446008
536	730	0.00445978
184	329	0.00445968
292	836	0.00445963
142	320	0.00445963
167	242	0.00445961
457	652	0.00445959
216	571	0.00445953
3	492	0.0044595
161	268	0.00445949
85	333	0.00445939
362	788	0.00445922
223	759	0.0044592
544	903	0.00445911
576	847	0.00445909
59	193	0.00445895
96	337	0.00445894
494	871	0.00445884
565	824	0.00445866
437	619	0.00445859
566	657	0.00445844
14	54	0.00445828
316	818	0.0044582
400	673	0.00445818
369	390	0.00445808
134	600	0.00445804
122	307	0.00445797
559	651	0.00445787
654	697	0.00445766
371	897	0.0044576
550	578	0.0044574
475	611	0.00445727
65	559	0.00445727
196	523	0.00445719
129	240	0.00445718
292	759	0.00445715
165	428	0.00445712
329	550	0.00445708
229	667	0.00445705
225	810	0.00445692
301	341	0.00445672
268	799	0.00445669
700	906	0.00445666
508	593	0.0044566
248	636	0.00445655
68	154	0.00445634
249	284	0.00445617
86	373	0.00445609
200	850	0.00445598
126	283	0.00445596
397	696	0.00445587
438	585	0.00445581
473	630	0.00445564
134	905	0.0044556
315	379	0.00445554
722	903	0.00445552
322	403	0.0044554
108	181	0.00445514
650	772	0.00445503
240	684	0.00445499
612	755	0.00445478
625	760	0.00445467
257	806	0.00445467
56	761	0.00445453
290	303	0.0044545
412	916	0.0044544
496	922	0.00445404
289	912	0.00445398
41	918	0.00445395
323	666	0.00445394
105	583	0.00445393
632	934	0.00445385
456	768	0.00445384
398	530	0.00445352
282	942	0.00445333
195	749	0.00445328
487	793	0.00445318
432	612	0.00445317
661	749	0.00445291
40	233	0.00445274
10	143	0.00445254
320	627	0.00445253
370	466	0.00445248
343	714	0.00445227
168	511	0.00445223
405	603	0.00445221
227	326	0.00445213
781	810	0.00445211
60	564	0.00445206
558	857	0.00445177
35	64	0.00445147
185	549	0.00445143
648	811	0.00445142
671	738	0.00445124
412	831	0.00445119
666	768	0.00445103
237	862	0.00445099
93	499	0.00445094
374	655	0.0044509
149	558	0.00445063
242	430	0.00445049
604	800	0.00445043
119	553	0.00445033
582	840	0.0044502
207	881	0.00445015
382	765	0.00445012
263	824	0.00445007
280	439	0.00444982
244	727	0.00444973
93	875	0.00444961
9	772	0.0044496
63	689	0.00444954
358	917	0.00444947
228	606	0.0044494
176	461	0.0044494
157	712	0.00444934
12	56	0.00444933
287	452	0.00444929
40	448	0.00444917
114	582	0.00444917
13	700	0.00444904
210	932	0.00444886
498	769	0.00444841
551	720	0.00444835
210	277	0.00444829
187	793	0.00444829
528	774	0.00444828
210	583	0.00444819
414	631	0.00444815
244	802	0.00444813
357	429	0.00444811
504	888	0.00444801
5	843	0.00444778
482	879	0.00444763
4	949	0.00444734
229	467	0.00444722
1	65	0.00444711
10	254	0.004447
753	859	0.00444675
592	753	0.00444667
322	598	0.00444661
456	668	0.00444659
239	703	0.0044465
40	58	0.00444637
631	684	0.00444629
242	933	0.00444588
264	412	0.00444576
332	633	0.00444556
250	928	0.00444551
187	241	0.00444548
209	277	0.00444528
353	863	0.00444509
102	848	0.00444479
153	624	0.00444478
371	719	0.00444473
70	320	0.00444461
482	898	0.0044446
742	870	0.00444434
158	416	0.00444423
833	946	0.00444416
234	818	0.004444
60	722	0.00444375
211	224	0.00444374
83	677	0.00444374
340	434	0.00444367
123	448	0.00444361
115	828	0.0044434
264	360	0.00444314
250	812	0.00444288
747	867	0.0044426
22	161	0.00444256
854	868	0.00444254
615	787	0.00444242
40	753	0.00444238
704	885	0.0044423
471	627	0.00444228
307	576	0.00444213
230	443	0.00444209
161	598	0.00444207
551	645	0.00444183
698	937	0.00444178
106	453	0.00444173
396	942	0.00444163
311	445	0.00444161
340	485	0.00444156
281	775	0.00444141
207	934	0.0044414
289	318	0.0044414
203	519	0.00444139
173	782	0.00444135
239	656	0.00444133
426	550	0.00444129
121	426	0.00444127
718	739	0.00444124
406	764	0.00444115
253	938	0.00444087
253	265	0.00444026
397	643	0.00444015
320	427	0.00444009
144	599	0.00443995
583	588	0.00443992
268	757	0.00443992
111	552	0.00443984
232	681	0.00443984
133	842	0.00443983
159	283	0.00443982
640	689	0.00443953
91	480	0.00443949
841	873	0.00443949
88	902	0.00443933
2	946	0.00443928
203	215	0.00443914
803	917	0.00443908
5	703	0.00443899
429	591	0.00443895
98	501	0.00443892
441	946	0.0044389
208	276	0.00443889
247	283	0.00443886
431	771	0.00443885
201	437	0.0044388
605	917	0.00443863
269	360	0.00443838
97	222	0.00443824
848	942	0.00443821
287	929	0.00443814
79	418	0.00443813
367	828	0.00443811
79	438	0.0044381
346	420	0.00443807
529	753	0.00443794
265	849	0.00443794
561	695	0.00443793
500	618	0.00443786
103	341	0.00443776
253	308	0.00443771
84	256	0.00443769
115	407	0.00443756
183	720	0.00443739
550	750	0.00443736
143	642	0.00443732
546	826	0.00443728
261	939	0.00443724
623	822	0.00443691
271	348	0.00443684
376	572	0.0044368
50	664	0.00443672
246	925	0.00443671
481	649	0.00443665
227	579	0.00443663
533	731	0.00443652
247	885	0.00443651
676	681	0.0044364
42	98	0.00443628
764	853	0.00443618
695	853	0.00443615
641	694	0.00443613
646	816	0.00443608
764	781	0.00443595
368	519	0.00443594
647	894	0.00443589
130	575	0.00443588
359	868	0.00443586
604	925	0.00443585
177	361	0.00443566
158	333	0.00443554
350	819	0.00443551
511	942	0.00443528
330	483	0.00443528
386	562	0.00443512
296	724	0.00443511
177	465	0.00443506
30	557	0.00443482
727	840	0.00443465
752	815	0.00443463
465	690	0.00443443
176	348	0.00443432
85	406	0.0044342
166	823	0.00443402
287	760	0.00443398
40	242	0.00443395
288	578	0.0044339
14	633	0.00443384
754	795	0.00443384
870	910	0.00443374
146	759	0.00443358
247	940	0.00443347
853	949	0.00443346
647	911	0.0044333
405	873	0.0044331
327	719	0.00443308
369	839	0.00443297
772	939	0.0044329
558	844	0.0044329
209	326	0.0044328
384	662	0.00443278
454	540	0.00443254
396	948	0.00443251
9	662	0.00443251
697	866	0.00443245
184	770	0.00443241
30	65	0.00443236
173	356	0.00443229
271	710	0.00443221
497	817	0.00443219
221	447	0.00443206
174	633	0.00443181
470	842	0.00443178
281	544	0.00443177
773	915	0.00443162
96	351	0.00443154
242	658	0.00443135
562	695	0.0044312
388	932	0.0044312
418	486	0.00443115
252	275	0.004431
93	641	0.00443094
308	879	0.00443089
663	758	0.00443086
414	518	0.00443078
264	621	0.00443069
653	708	0.00443067
678	915	0.00443063
10	877	0.00443059
366	921	0.00443056
384	445	0.00443042
575	819	0.00443041
716	732	0.00443036
117	161	0.0044303
282	477	0.00443026
60	78	0.00443014
547	597	0.00442995
230	418	0.00442994
532	565	0.00442983
189	942	0.00442977
23	808	0.00442962
362	391	0.00442956
770	879	0.00442953
279	872	0.00442943
38	614	0.00442941
511	792	0.0044293
93	492	0.00442905
222	564	0.004429
69	704	0.00442879
295	575	0.00442876
95	530	0.00442832
184	666	0.0044283
198	325	0.00442805
91	904	0.00442804
84	401	0.00442803
177	550	0.00442786
211	900	0.00442786
307	472	0.00442774
525	694	0.00442774
331	841	0.00442774
451	558	0.00442772
2	149	0.0044277
395	927	0.00442768
93	257	0.00442767
345	883	0.0044276
400	796	0.00442746
707	757	0.00442729
724	850	0.00442708
514	558	0.00442685
6	893	0.0044265
824	942	0.00442642
258	475	0.00442626
64	301	0.00442622
24	693	0.00442605
221	704	0.00442601
270	754	0.00442588
203	549	0.00442584
843	914	0.00442581
97	591	0.00442574
602	612	0.0044257
657	892	0.00442561
152	910	0.00442553
567	887	0.00442552
396	940	0.00442552
89	391	0.00442503
768	948	0.004425
592	839	0.00442497
297	745	0.00442495
720	867	0.00442472
71	352	0.0044245
426	821	0.00442439
7	564	0.00442436
519	741	0.00442431
445	701	0.00442426
717	783	0.00442414
76	945	0.0044241
121	909	0.00442405
519	591	0.00442404
141	797	0.00442395
414	628	0.00442374
199	367	0.00442353
38	755	0.00442345
504	870	0.00442339
118	284	0.00442338
910	950	0.00442292
387	600	0.00442289
73	119	0.00442284
528	903	0.00442274
65	484	0.00442258
373	912	0.00442257
426	448	0.00442242
354	510	0.0044224
407	798	0.00442229
264	830	0.00442224
210	507	0.00442218
394	780	0.00442213
76	179	0.00442209
398	629	0.00442208
145	718	0.00442192
55	70	0.00442163
40	696	0.00442163
39	812	0.00442156
406	899	0.00442143
158	342	0.00442137
115	882	0.00442126
142	492	0.00442119
189	502	0.004421
252	758	0.00442081
63	888	0.00442079
51	648	0.00442071
80	821	0.00442065
103	607	0.00442059
472	907	0.00442051
632	739	0.00442037
363	445	0.00442037
550	873	0.00442033
11	365	0.00442031
358	494	0.00442026
120	527	0.00442017
101	421	0.00442006
4	754	0.00441995
58	261	0.00441952
580	735	0.00441932
615	648	0.00441926
294	641	0.00441925
44	82	0.0044191
255	278	0.00441899
627	914	0.00441886
189	408	0.00441861
140	502	0.0044184
338	898	0.00441837
364	598	0.00441823
623	739	0.00441811
817	901	0.00441806
250	340	0.00441782
687	942	0.00441758
253	299	0.00441735
29	66	0.00441722
267	473	0.00441718
190	930	0.0044171
258	895	0.00441705
579	741	0.00441704
193	602	0.00441703
126	617	0.00441701
657	709	0.00441677
118	147	0.00441671
263	440	0.00441667
578	704	0.0044163
466	887	0.00441595
660	860	0.00441593
171	352	0.00441592
321	430	0.0044158
68	682	0.00441579
612	651	0.00441577
407	807	0.00441565
663	712	0.00441542
669	890	0.00441521
362	837	0.00441504
552	938	0.00441503
365	411	0.0044149
219	577	0.00441471
264	721	0.00441466
151	372	0.00441446
711	811	0.00441437
591	833	0.00441426
238	611	0.00441422
303	341	0.00441419
49	913	0.00441419
112	674	0.00441414
315	778	0.00441408
162	316	0.00441404
643	906	0.00441388
316	930	0.00441385
535	897	0.00441377
108	184	0.00441354
347	783	0.00441349
94	527	0.00441329
49	733	0.00441323
452	846	0.00441323
46	241	0.00441312
316	519	0.0044131
453	589	0.00441306
535	635	0.00441291
171	494	0.00441276
349	495	0.00441274
174	442	0.00441262
240	605	0.00441251
228	935	0.0044125
156	814	0.00441231
584	590	0.00441221
566	788	0.00441197
649	929	0.00441195
358	745	0.00441191
3	668	0.00441166
663	703	0.00441144
323	503	0.00441143
178	191	0.00441123
208	697	0.00441119
366	879	0.00441114
9	773	0.00441104
180	831	0.00441104
857	929	0.00441091
515	874	0.00441068
78	512	0.00441059
179	796	0.00441053
123	681	0.00441031
522	566	0.00441019
820	893	0.00440987
738	942	0.00440982
195	719	0.00440974
649	763	0.00440966
362	734	0.00440965
519	678	0.00440952
253	416	0.00440919
128	730	0.00440913
3	252	0.00440913
67	276	0.00440876
255	518	0.00440844
113	505	0.00440835
656	902	0.00440833
477	765	0.00440801
7	320	0.00440783
884	893	0.00440778
167	703	0.00440772
108	721	0.00440771
173	885	0.00440746
364	588	0.00440743
70	519	0.00440726
396	416	0.00440719
168	370	0.00440716
437	747	0.00440703
94	293	0.00440698
676	859	0.00440695
167	241	0.0044069
659	849	0.00440676
233	480	0.00440668
270	804	0.00440662
547	640	0.00440661
570	720	0.0044066
775	872	0.00440656
107	496	0.0044065
551	651	0.00440641
12	522	0.00440634
158	917	0.00440608
57	471	0.00440606
411	674	0.004406
1	449	0.00440568
195	204	0.00440567
287	632	0.00440555
281	810	0.00440545
146	474	0.00440532
396	412	0.0044052
255	651	0.00440503
427	577	0.00440501
469	883	0.00440501
36	359	0.0044049
78	593	0.00440488
600	844	0.0044048
554	881	0.00440467
98	220	0.0044046
550	736	0.00440459
259	334	0.00440456
132	265	0.00440453
97	622	0.00440449
556	914	0.00440417
389	406	0.00440408
173	547	0.00440407
208	479	0.004404
366	585	0.0044036
80	891	0.00440352
477	623	0.00440337
329	805	0.00440328
142	238	0.00440321
470	596	0.00440298
530	787	0.00440292
722	902	0.00440285
123	231	0.00440277
409	680	0.00440272
331	788	0.00440264
523	937	0.0044024
255	567	0.00440237
233	944	0.00440227
32	275	0.00440222
58	723	0.00440203
852	901	0.00440201
60	814	0.00440193
649	911	0.0044019
626	898	0.00440166
122	234	0.00440161
370	575	0.00440159
658	927	0.00440147
271	434	0.00440146
54	473	0.00440127
310	828	0.00440127
114	309	0.00440122
121	569	0.00440121
154	506	0.0044011
450	724	0.00440097
539	880	0.0044006
264	878	0.00440049
122	472	0.00440027
453	754	0.00440016
791	857	0.00440004
89	856	0.00439995
394	673	0.00439949
518	555	0.00439946
478	695	0.00439934
345	449	0.00439924
307	520	0.00439914
366	390	0.00439884
205	436	0.00439882
511	694	0.00439864
54	748	0.00439862
669	886	0.00439833
46	651	0.00439826
33	190	0.00439789
239	671	0.00439757
516	788	0.00439745
96	296	0.00439744
14	213	0.00439744
628	830	0.00439736
781	933	0.00439733
26	283	0.00439724
632	883	0.00439723
333	802	0.00439721
30	563	0.0043972
503	822	0.00439709
12	111	0.00439703
261	328	0.00439699
11	354	0.00439688
124	533	0.00439685
251	686	0.00439683
434	783	0.00439666
454	722	0.00439631
361	750	0.0043963
302	671	0.0043962
99	784	0.00439615
541	788	0.00439611
289	600	0.00439578
504	637	0.00439577
136	867	0.00439568
684	739	0.00439549
321	407	0.00439546
535	935	0.00439536
205	326	0.00439535
289	534	0.00439512
668	900	0.00439501
115	890	0.00439492
145	183	0.00439491
90	908	0.00439473
62	839	0.00439462
264	310	0.0043946
163	537	0.00439434
269	689	0.00439421
39	234	0.00439418
70	225	0.00439417
359	443	0.00439414
744	839	0.00439395
301	536	0.00439384
122	785	0.0043936
422	604	0.00439348
435	528	0.0043933
509	868	0.00439318
430	502	0.00439307
351	920	0.00439281
599	616	0.00439254
70	627	0.0043925
242	818	0.00439229
123	766	0.00439188
145	724	0.00439179
200	617	0.00439175
692	908	0.00439173
187	639	0.00439148
382	840	0.0043914
328	515	0.00439128
244	528	0.00439112
1	619	0.00439102
23	589	0.00439102
253	311	0.00439094
234	722	0.00439087
295	390	0.00439079
64	709	0.00439079
284	335	0.00439067
371	661	0.00439065
96	818	0.00439064
436	689	0.00439058
286	930	0.00439043
289	315	0.00439039
53	73	0.00439037
11	506	0.00439031
325	715	0.00439029
757	940	0.00439023
526	753	0.00439015
8	941	0.00439012
155	766	0.00439007
126	919	0.00439
367	881	0.00438988
55	358	0.00438978
225	490	0.00438974
438	821	0.00438961
20	143	0.00438952
48	858	0.0043895
94	475	0.00438941
468	654	0.00438938
124	749	0.00438921
104	850	0.00438915
74	482	0.0043888
9	705	0.00438872
359	434	0.00438861
126	547	0.00438844
4	199	0.00438842
880	937	0.00438772
611	641	0.00438752
226	236	0.00438749
503	722	0.00438745
344	828	0.00438742
413	776	0.00438731
148	814	0.00438726
80	404	0.00438717
167	329	0.00438701
21	513	0.00438682
254	778	0.00438673
447	602	0.00438664
219	477	0.00438637
503	658	0.00438631
304	376	0.00438631
521	749	0.00438621
568	692	0.00438589
549	902	0.00438588
469	754	0.00438534
691	751	0.00438533
158	345	0.00438521
429	615	0.00438511
86	189	0.00438509
814	885	0.00438483
235	738	0.00438458
294	404	0.00438456
770	934	0.00438455
654	826	0.00438451
361	775	0.00438449
324	922	0.00438439
485	853	0.00438437
358	725	0.00438437
113	141	0.00438413
96	823	0.00438407
679	918	0.00438392
743	915	0.0043839
490	514	0.00438378
555	736	0.00438373
764	904	0.00438365
12	523	0.00438354
357	763	0.00438347
24	136	0.00438338
556	783	0.00438338
105	867	0.00438327
154	925	0.00438322
600	619	0.00438321
55	107	0.00438298
148	753	0.00438292
167	389	0.0043829
425	499	0.0043827
458	868	0.00438268
234	344	0.00438263
82	326	0.00438261
430	521	0.00438252
561	659	0.00438215
491	687	0.00438172
154	933	0.00438161
37	90	0.00438155
324	602	0.00438132
183	405	0.0043813
132	590	0.00438113
598	720	0.00438106
181	305	0.00438105
547	678	0.00438102
134	362	0.00438084
392	401	0.00438059
428	504	0.00438036
704	757	0.00438032
713	752	0.00438019
548	760	0.00438012
308	371	0.00437995
495	842	0.00437986
167	754	0.00437982
694	789	0.00437959
637	805	0.00437953
374	948	0.00437945
311	937	0.00437943
496	555	0.00437894
54	314	0.00437893
51	237	0.00437889
529	673	0.00437878
751	785	0.00437874
389	852	0.00437874
60	739	0.00437861
116	779	0.00437848
58	628	0.00437846
454	564	0.00437846
735	779	0.00437846
830	947	0.00437824
90	406	0.00437822
208	817	0.00437822
599	882	0.00437788
574	791	0.00437787
97	658	0.00437784
575	916	0.0043778
338	367	0.00437766
290	331	0.00437756
745	814	0.00437732
509	812	0.00437721
83	407	0.00437692
221	919	0.00437672
267	615	0.0043764
125	871	0.00437628
327	735	0.00437622
289	772	0.00437614
349	762	0.00437613
66	336	0.00437608
324	768	0.00437587
363	598	0.00437577
332	523	0.00437566
714	909	0.00437558
467	537	0.00437548
94	852	0.00437535
31	794	0.00437534
64	499	0.00437525
292	945	0.00437512
234	941	0.00437509
678	729	0.00437508
146	333	0.00437507
377	817	0.00437506
136	575	0.00437503
248	424	0.00437501
156	520	0.00437493
695	890	0.00437481
41	872	0.00437475
564	818	0.00437462
469	755	0.00437458
63	204	0.00437444
100	287	0.00437443
2	920	0.00437418
197	539	0.00437357
322	577	0.00437336
218	473	0.00437319
506	607	0.00437306
196	421	0.00437305
6	71	0.00437293
36	821	0.00437288
325	334	0.00437288
515	530	0.00437286
138	686	0.00437278
305	948	0.00437271
228	467	0.00437266
353	745	0.00437256
442	762	0.00437252
711	760	0.00437236
600	719	0.00437236
397	687	0.00437232
56	930	0.00437215
717	877	0.004372
413	900	0.00437199
99	185	0.00437194
656	718	0.00437189
201	934	0.00437185
167	286	0.00437181
603	941	0.00437177
754	780	0.00437157
252	891	0.00437153
61	385	0.00437149
572	718	0.00437146
38	767	0.00437107
171	543	0.00437086
53	756	0.00437076
474	928	0.00437072
444	781	0.0043706
3	585	0.00437039
118	672	0.00437031
5	502	0.00437011
163	921	0.00437009
85	497	0.00437009
271	283	0.00437007
88	461	0.00437005
254	428	0.00436998
185	406	0.00436968
261	281	0.00436955
390	504	0.00436948
77	838	0.00436944
511	837	0.00436932
198	729	0.00436931
593	835	0.00436923
237	885	0.0043692
351	814	0.00436911
226	877	0.00436892
690	764	0.00436888
58	219	0.00436885
203	775	0.00436876
217	473	0.00436865
87	543	0.00436863
139	253	0.00436854
199	754	0.00436854
270	461	0.00436853
711	818	0.00436813
267	892	0.00436808
574	599	0.00436795
211	367	0.00436794
325	607	0.00436793
717	746	0.00436791
457	658	0.00436784
425	498	0.0043678
652	921	0.0043677
271	718	0.00436763
761	788	0.00436753
218	265	0.00436752
416	887	0.0043674
191	241	0.00436731
316	423	0.00436728
268	302	0.00436724
71	97	0.00436722
424	952	0.0043672
43	362	0.00436717
280	756	0.00436708
398	499	0.00436708
557	926	0.00436699
58	447	0.00436674
651	735	0.00436662
487	574	0.00436646
440	929	0.00436645
208	525	0.00436643
538	824	0.00436629
298	713	0.00436625
58	595	0.00436614
43	474	0.00436614
441	763	0.00436606
673	718	0.00436605
316	603	0.00436603
55	538	0.00436579
319	365	0.00436577
472	924	0.00436574
111	347	0.00436557
38	577	0.00436555
77	94	0.00436549
2	101	0.00436544
413	703	0.00436535
185	743	0.0043653
244	784	0.00436521
281	760	0.00436512
46	274	0.00436495
116	422	0.00436473
139	489	0.0043646
224	661	0.00436447
78	737	0.00436442
338	419	0.00436431
516	930	0.00436427
130	508	0.00436408
490	852	0.00436407
256	316	0.00436406
369	782	0.00436404
265	527	0.00436393
341	844	0.00436381
240	777	0.0043638
244	620	0.00436376
238	251	0.00436375
396	952	0.00436362
581	672	0.00436354
582	880	0.00436339
63	797	0.00436324
107	410	0.00436312
193	389	0.0043631
201	612	0.00436309
120	189	0.00436305
710	743	0.00436304
105	287	0.00436293
697	876	0.00436288
126	202	0.0043628
407	626	0.00436279
85	533	0.00436267
54	224	0.00436263
241	558	0.00436261
441	678	0.00436255
72	860	0.00436222
244	656	0.00436199
239	812	0.00436185
102	792	0.00436182
573	645	0.00436178
451	500	0.00436171
255	781	0.00436144
598	884	0.00436139
560	748	0.00436115
741	895	0.00436113
198	222	0.00436109
536	861	0.00436101
285	389	0.00436077
516	810	0.00436055
83	456	0.00436037
253	425	0.00436033
306	492	0.00436001
429	682	0.00436
87	877	0.00435999
264	344	0.00435997
434	510	0.00435985
126	355	0.00435974
742	785	0.00435961
527	829	0.00435959
113	204	0.00435941
424	908	0.00435911
387	425	0.0043591
505	617	0.00435895
477	686	0.00435892
61	329	0.00435879
294	892	0.00435874
35	144	0.00435864
226	239	0.00435863
3	359	0.00435857
403	733	0.00435855
365	714	0.00435854
550	622	0.0043585
17	164	0.00435808
98	879	0.00435804
230	951	0.00435798
162	197	0.00435798
388	657	0.0043579
653	744	0.00435759
879	941	0.00435733
310	777	0.00435722
270	565	0.00435721
593	845	0.00435719
103	772	0.00435712
15	708	0.00435708
640	831	0.00435698
323	598	0.00435693
247	739	0.00435662
12	759	0.0043564
484	869	0.00435635
108	431	0.00435621
684	836	0.00435615
154	530	0.00435597
159	447	0.00435572
348	457	0.00435552
196	346	0.00435478
359	822	0.00435475
235	427	0.00435467
523	662	0.00435464
531	936	0.00435455
520	672	0.00435451
64	647	0.00435436
5	602	0.00435424
608	753	0.00435412
98	130	0.00435409
244	560	0.00435407
4	225	0.00435379
41	355	0.00435361
354	410	0.00435357
194	809	0.00435357
722	762	0.00435356
200	921	0.00435356
339	628	0.00435341
134	179	0.00435322
407	556	0.00435298
87	248	0.00435274
141	514	0.0043526
301	583	0.0043525
43	638	0.00435234
115	383	0.00435226
189	488	0.00435206
554	928	0.00435194
352	479	0.00435171
613	820	0.00435167
834	884	0.00435164
145	263	0.0043515
220	579	0.00435147
45	338	0.00435144
869	887	0.00435137
32	521	0.00435137
135	877	0.00435126
167	707	0.00435112
131	634	0.00435106
2	545	0.00435097
19	541	0.00435095
287	555	0.00435094
517	537	0.00435081
617	951	0.00435055
445	490	0.00435034
151	523	0.00435031
616	816	0.00435028
344	721	0.00435021
11	749	0.00435
232	274	0.00434996
46	361	0.00434987
135	383	0.00434947
160	403	0.00434938
826	878	0.00434936
131	793	0.00434925
115	750	0.00434923
308	321	0.00434893
72	619	0.00434887
704	929	0.00434867
421	447	0.00434866
198	477	0.00434852
57	523	0.00434837
350	437	0.0043483
680	697	0.00434819
204	848	0.00434803
20	151	0.004348
819	828	0.00434793
298	533	0.00434787
828	879	0.00434776
489	706	0.00434772
701	776	0.00434753
38	750	0.0043475
813	895	0.00434738
425	817	0.00434717
729	927	0.00434667
232	370	0.00434641
176	441	0.00434596
111	598	0.00434593
407	742	0.0043458
264	467	0.00434565
336	902	0.00434552
167	341	0.0043455
104	575	0.00434546
607	635	0.00434515
10	443	0.00434511
372	588	0.00434506
236	543	0.00434504
681	697	0.00434485
4	22	0.00434484
221	579	0.00434484
256	578	0.00434474
165	916	0.00434464
630	660	0.0043445
341	453	0.00434444
274	353	0.00434443
290	297	0.00434443
184	942	0.00434424
196	586	0.00434416
136	417	0.00434409
223	272	0.00434389
554	921	0.00434385
43	870	0.00434361
29	675	0.00434349
409	924	0.00434333
270	679	0.0043433
86	461	0.00434325
257	915	0.0043432
284	897	0.00434319
350	525	0.00434308
258	636	0.00434294
138	624	0.00434291
617	800	0.0043429
552	854	0.00434272
461	551	0.00434255
310	348	0.00434243
129	188	0.0043424
526	553	0.00434219
84	504	0.00434212
363	787	0.0043421
759	927	0.00434175
607	770	0.00434173
92	219	0.00434169
213	317	0.00434155
110	879	0.00434155
40	428	0.00434152
714	838	0.0043415
640	910	0.00434148
119	171	0.00434145
182	207	0.00434119
120	497	0.00434115
211	439	0.00434111
565	863	0.00434081
584	899	0.00434066
78	183	0.00434065
558	670	0.00434043
499	645	0.00434042
268	607	0.00434033
304	347	0.00434033
754	855	0.00434026
206	354	0.00434014
155	318	0.00434001
161	895	0.00434
764	858	0.00433985
496	552	0.00433982
389	943	0.00433958
334	653	0.00433958
603	720	0.0043394
250	892	0.00433931
288	351	0.00433923
82	926	0.004339
535	938	0.00433895
835	908	0.00433888
207	912	0.00433874
311	519	0.00433866
69	404	0.00433865
762	828	0.00433844
327	376	0.00433834
553	815	0.00433831
51	937	0.00433829
53	71	0.00433827
33	460	0.00433821
432	779	0.00433817
7	118	0.00433812
117	915	0.00433807
498	657	0.00433803
460	951	0.00433792
20	452	0.00433782
675	810	0.00433767
705	776	0.00433752
163	753	0.00433747
80	155	0.00433693
226	271	0.00433688
680	795	0.00433672
198	292	0.00433657
43	634	0.00433639
175	827	0.0043359
72	346	0.00433578
224	930	0.00433571
644	720	0.00433556
748	854	0.00433553
122	469	0.00433549
91	667	0.00433545
222	641	0.00433544
184	716	0.00433535
396	418	0.00433531
340	431	0.00433524
846	876	0.00433518
761	838	0.00433512
458	630	0.00433503
409	676	0.00433502
522	556	0.00433483
618	636	0.00433482
132	681	0.00433477
616	725	0.00433453
707	798	0.00433451
109	372	0.00433448
143	690	0.00433436
360	591	0.00433433
654	769	0.00433428
460	713	0.00433422
158	308	0.00433416
55	183	0.00433407
423	932	0.00433401
315	481	0.0043339
237	696	0.00433384
502	870	0.00433379
107	857	0.00433375
169	576	0.00433367
359	900	0.0043336
21	353	0.00433354
85	236	0.00433346
639	807	0.00433345
225	398	0.00433344
503	526	0.00433329
642	708	0.00433321
156	860	0.00433318
107	542	0.00433315
118	291	0.00433315
394	900	0.00433314
360	901	0.00433307
24	313	0.00433307
302	866	0.00433305
483	500	0.004333
154	421	0.00433299
422	926	0.00433298
16	482	0.00433294
459	803	0.00433293
73	508	0.00433276
1	89	0.00433267
29	331	0.00433267
502	519	0.00433255
792	902	0.0043325
676	796	0.00433234
751	835	0.00433225
128	550	0.00433216
356	621	0.00433214
630	818	0.00433197
253	499	0.00433173
552	919	0.00433166
558	779	0.00433161
668	839	0.00433135
152	754	0.0043309
279	433	0.00433071
237	755	0.00433071
175	488	0.00433068
553	907	0.00433056
761	799	0.00433054
244	301	0.00433053
571	693	0.00433039
852	916	0.00433007
158	743	0.00432998
183	411	0.0043298
150	170	0.00432979
378	461	0.00432974
214	457	0.00432958
344	613	0.00432953
659	846	0.0043295
118	543	0.00432916
290	549	0.00432906
605	880	0.00432888
716	940	0.00432876
694	905	0.00432874
481	553	0.0043284
534	798	0.00432838
208	394	0.00432828
352	412	0.00432817
69	601	0.00432816
64	485	0.00432811
98	496	0.00432809
574	840	0.00432798
451	810	0.00432775
74	574	0.00432766
265	599	0.00432749
637	946	0.0043274
104	447	0.00432734
359	533	0.0043273
531	890	0.00432725
362	612	0.0043272
162	534	0.00432716
211	746	0.00432712
612	893	0.00432702
234	936	0.004327
400	663	0.00432648
211	921	0.00432641
116	594	0.00432636
540	598	0.00432635
121	653	0.0043263
516	938	0.00432618
299	444	0.00432606
274	581	0.00432594
107	267	0.00432585
566	800	0.00432549
243	765	0.0043254
39	107	0.00432534
414	794	0.00432525
566	947	0.00432522
682	800	0.00432515
129	513	0.00432511
740	922	0.00432499
50	526	0.00432493
547	915	0.00432482
186	831	0.00432476
496	662	0.0043246
824	900	0.00432448
612	888	0.00432443
779	853	0.00432425
600	611	0.00432417
277	678	0.00432415
352	619	0.00432414
493	743	0.00432396
176	697	0.00432389
373	787	0.00432357
24	619	0.00432355
500	843	0.00432345
239	281	0.00432342
151	426	0.00432339
177	344	0.00432322
428	543	0.00432317
274	874	0.00432275
192	731	0.00432242
4	588	0.00432242
681	805	0.00432231
163	417	0.00432223
7	370	0.00432219
276	527	0.00432205
23	153	0.00432204
71	116	0.0043219
207	317	0.00432189
614	815	0.00432188
189	731	0.00432175
85	351	0.00432168
220	859	0.00432166
724	901	0.00432156
101	253	0.00432135
558	614	0.00432126
247	550	0.00432117
52	179	0.00432113
258	909	0.00432095
206	333	0.00432082
74	545	0.00432074
126	857	0.00432057
502	871	0.0043205
504	675	0.00432048
696	762	0.00432047
459	638	0.00432046
226	757	0.00432029
612	921	0.00432018
208	460	0.00431977
483	821	0.00431976
96	315	0.00431959
471	645	0.00431932
330	932	0.00431931
484	741	0.00431912
362	903	0.00431897
472	928	0.00431893
6	809	0.00431888
146	195	0.00431842
582	829	0.00431841
24	830	0.00431828
518	729	0.00431813
188	337	0.00431796
175	571	0.00431788
295	336	0.00431774
82	818	0.0043176
116	811	0.00431752
325	555	0.00431737
153	911	0.0043172
82	680	0.00431719
96	827	0.004317
651	746	0.00431693
458	766	0.00431692
484	575	0.00431684
249	418	0.00431675
647	739	0.0043166
219	601	0.00431654
422	461	0.00431615
172	326	0.00431615
3	190	0.00431599
179	641	0.00431582
402	844	0.00431582
123	298	0.00431574
210	292	0.00431573
428	454	0.00431573
328	449	0.00431559
437	777	0.00431518
565	829	0.00431511
614	872	0.00431509
773	787	0.00431506
155	259	0.00431504
129	810	0.00431497
188	938	0.00431493
382	689	0.0043149
612	670	0.0043149
658	790	0.00431481
162	575	0.00431434
266	484	0.00431427
34	814	0.00431425
132	317	0.00431422
116	311	0.00431407
271	603	0.00431407
753	903	0.00431389
161	547	0.00431386
481	726	0.00431378
608	949	0.00431375
210	634	0.00431374
526	923	0.00431373
529	628	0.00431371
318	584	0.0043136
688	821	0.0043136
107	869	0.00431356
254	791	0.00431355
65	766	0.00431352
674	824	0.00431352
392	597	0.00431338
7	91	0.00431323
182	786	0.00431322
233	941	0.00431299
704	859	0.00431284
191	733	0.00431268
438	494	0.00431267
380	771	0.00431258
8	772	0.00431223
796	870	0.00431222
110	582	0.0043121
371	429	0.00431203
213	476	0.00431202
879	920	0.00431193
176	346	0.00431184
388	674	0.0043118
622	945	0.00431177
376	665	0.00431177
62	233	0.00431159
587	683	0.00431153
63	701	0.00431153
28	308	0.00431151
430	899	0.00431128
209	718	0.0043112
67	637	0.00431099
483	654	0.00431093
563	907	0.00431089
570	721	0.00431084
262	764	0.0043106
45	252	0.00431044
125	413	0.00431035
488	547	0.00431015
602	688	0.00431005
94	562	0.00430993
331	760	0.00430966
322	768	0.00430955
87	413	0.0043094
135	372	0.00430938
662	883	0.00430937
628	741	0.00430932
6	263	0.00430928
61	877	0.00430926
17	157	0.00430906
292	369	0.00430894
247	321	0.00430873
148	399	0.00430871
362	377	0.00430866
482	685	0.00430854
194	904	0.00430831
134	601	0.00430831
297	545	0.00430827
381	930	0.00430808
474	714	0.004308
325	830	0.00430791
77	484	0.00430779
498	623	0.00430775
441	556	0.00430771
126	609	0.00430762
190	613	0.00430752
61	569	0.00430747
296	930	0.00430718
551	878	0.00430713
484	520	0.0043069
473	751	0.00430682
517	558	0.00430639
635	677	0.00430639
132	722	0.00430633
432	908	0.0043063
69	420	0.00430624
53	709	0.00430579
21	910	0.00430567
823	880	0.00430563
403	429	0.00430562
214	276	0.00430558
345	731	0.00430549
136	664	0.00430546
255	402	0.00430535
34	65	0.00430531
350	479	0.00430528
420	942	0.00430526
552	679	0.00430516
445	627	0.00430497
295	927	0.00430473
88	777	0.00430473
1	905	0.00430458
601	910	0.00430447
276	420	0.00430442
78	852	0.00430426
76	515	0.00430414
396	540	0.00430414
270	748	0.00430376
587	624	0.00430368
3	154	0.00430351
653	825	0.00430343
160	800	0.00430337
53	583	0.00430334
448	558	0.00430332
252	501	0.00430308
445	633	0.00430299
96	121	0.00430296
87	95	0.00430292
207	585	0.00430292
2	304	0.00430288
830	898	0.00430287
853	900	0.00430282
78	635	0.00430281
573	650	0.00430263
423	492	0.00430261
92	512	0.00430256
63	419	0.00430202
533	870	0.00430202
647	879	0.00430195
429	778	0.00430184
100	205	0.00430149
394	715	0.00430141
550	620	0.00430119
624	715	0.00430086
485	498	0.00430086
382	867	0.00430084
282	906	0.00430067
520	562	0.00430058
300	390	0.00430041
351	362	0.00430034
252	366	0.00430031
556	637	0.0043003
363	548	0.00430022
44	453	0.0043002
742	947	0.00430006
158	680	0.00429991
44	65	0.00429986
284	876	0.00429979
398	830	0.00429977
378	538	0.00429976
461	831	0.0042996
496	763	0.00429957
7	218	0.00429952
186	853	0.0042994
59	234	0.00429908
2	692	0.00429862
144	402	0.00429836
596	805	0.00429828
319	421	0.00429824
51	438	0.00429814
199	341	0.00429776
368	898	0.00429773
568	780	0.00429772
187	712	0.00429757
771	815	0.00429741
558	804	0.0042973
71	419	0.00429721
533	703	0.0042972
202	877	0.00429712
97	464	0.00429698
218	379	0.0042968
161	640	0.00429648
751	803	0.00429639
434	713	0.00429629
160	187	0.00429626
198	529	0.00429623
559	693	0.00429593
365	608	0.00429566
577	787	0.00429563
129	525	0.00429554
541	823	0.00429543
206	400	0.00429535
86	186	0.00429526
405	747	0.00429515
306	656	0.00429507
137	395	0.00429502
155	945	0.00429499
626	861	0.00429497
144	189	0.00429494
190	208	0.00429492
364	841	0.00429486
23	322	0.00429464
709	818	0.00429438
644	922	0.00429429
336	364	0.00429423
712	948	0.00429379
330	767	0.00429377
84	132	0.00429376
34	105	0.00429369
781	924	0.00429364
144	465	0.00429342
7	171	0.0042934
663	945	0.00429336
554	770	0.00429336
34	576	0.00429334
14	331	0.00429331
94	333	0.00429326
383	731	0.00429297
645	792	0.00429297
74	138	0.00429295
31	56	0.00429275
427	694	0.00429256
87	143	0.00429248
322	696	0.00429244
278	542	0.00429243
465	565	0.00429203
744	934	0.00429198
231	673	0.00429193
472	935	0.0042919
606	710	0.00429181
295	688	0.0042918
48	99	0.00429165
733	864	0.00429165
494	606	0.00429162
237	301	0.00429146
475	842	0.00429126
665	721	0.00429117
90	159	0.00429117
231	633	0.00429112
178	701	0.00429086
675	694	0.00429085
439	704	0.00429082
526	723	0.00429072
686	790	0.00429065
468	721	0.0042906
223	944	0.00429053
30	765	0.00429048
506	901	0.00429039
240	783	0.00429039
453	579	0.00429039
379	625	0.00429035
810	887	0.00429024
200	874	0.00429021
719	942	0.00429016
478	777	0.00429008
153	711	0.00428983
221	559	0.00428983
936	952	0.00428965
752	866	0.00428953
404	702	0.00428947
661	950	0.00428928
123	858	0.00428907
210	382	0.00428905
271	390	0.00428891
491	596	0.00428886
132	430	0.00428885
710	920	0.00428864
692	799	0.00428864
706	833	0.0042886
487	825	0.00428857
327	452	0.00428856
441	950	0.00428843
188	755	0.0042884
382	813	0.00428827
158	652	0.00428826
590	770	0.00428824
819	930	0.00428776
34	684	0.00428772
828	941	0.00428767
195	312	0.00428759
152	275	0.00428755
512	864	0.00428744
206	575	0.00428737
361	845	0.00428734
4	838	0.00428717
161	920	0.00428713
3	446	0.00428686
474	880	0.00428683
485	935	0.00428674
64	694	0.00428656
266	869	0.00428647
387	783	0.00428646
822	882	0.00428642
75	810	0.00428637
256	945	0.00428637
272	391	0.00428621
330	933	0.00428609
144	865	0.00428595
52	558	0.00428591
309	888	0.00428591
355	747	0.0042857
641	860	0.00428566
716	920	0.00428547
219	718	0.0042854
548	829	0.00428537
160	549	0.00428532
285	669	0.0042851
850	872	0.00428508
680	889	0.00428505
503	946	0.00428494
48	271	0.00428493
176	671	0.00428492
692	706	0.00428481
572	607	0.00428463
400	507	0.00428451
604	720	0.00428444
425	660	0.00428416
280	292	0.00428409
458	667	0.00428405
121	902	0.00428405
204	624	0.00428401
208	464	0.00428397
183	630	0.00428379
292	567	0.00428377
270	433	0.0042836
110	553	0.00428344
161	536	0.00428341
325	562	0.0042833
411	928	0.0042832
468	547	0.00428311
215	515	0.0042831
211	489	0.00428309
685	925	0.00428304
688	883	0.00428289
512	942	0.00428269
710	774	0.00428264
482	541	0.00428249
404	720	0.00428249
69	178	0.00428246
194	802	0.00428239
444	618	0.00428212
58	317	0.00428211
809	941	0.0042821
272	665	0.00428204
240	720	0.00428199
188	660	0.0042818
693	861	0.00428172
69	672	0.00428166
31	715	0.00428154
72	734	0.0042814
311	885	0.0042812
758	901	0.00428101
124	916	0.004281
595	941	0.00428091
632	672	0.00428084
493	914	0.0042808
601	921	0.00428075
95	603	0.00428074
575	927	0.00428071
353	784	0.00428069
26	132	0.00428067
478	566	0.00428067
336	341	0.00428063
233	893	0.00428058
438	666	0.0042803
576	649	0.00428028
424	560	0.00428019
246	289	0.00428008
393	913	0.0042799
469	502	0.00427921
845	917	0.00427918
694	806	0.00427915
217	482	0.00427903
741	830	0.00427895
384	598	0.00427885
44	821	0.00427882
151	910	0.00427859
741	923	0.00427851
239	514	0.00427842
81	444	0.00427833
187	236	0.00427831
44	704	0.00427826
108	593	0.00427821
297	765	0.00427814
187	513	0.00427805
81	310	0.00427802
252	510	0.00427748
158	276	0.00427727
218	508	0.00427704
201	644	0.004277
446	687	0.00427689
389	894	0.00427663
72	351	0.0042766
570	667	0.00427655
525	866	0.00427627
300	510	0.00427626
171	616	0.00427624
182	904	0.00427622
320	822	0.00427608
24	301	0.00427599
254	624	0.00427596
518	751	0.00427579
196	261	0.00427577
1	948	0.00427574
137	492	0.00427555
260	429	0.00427539
847	923	0.00427522
811	880	0.00427519
312	668	0.00427504
379	696	0.00427497
646	682	0.00427482
69	944	0.00427474
284	720	0.00427467
428	762	0.00427453
718	942	0.0042745
600	744	0.00427448
385	665	0.00427433
456	612	0.00427421
770	942	0.00427414
731	886	0.00427399
420	707	0.00427398
105	766	0.00427387
406	917	0.00427373
247	850	0.00427352
548	845	0.00427349
58	338	0.00427348
28	685	0.00427316
392	649	0.00427305
259	718	0.00427287
493	667	0.00427287
279	576	0.00427284
21	350	0.00427282
580	784	0.0042728
213	247	0.00427278
794	938	0.0042727
236	592	0.0042727
823	847	0.00427268
521	861	0.00427256
14	562	0.00427252
264	666	0.00427242
230	367	0.00427228
778	866	0.00427215
528	579	0.00427204
756	936	0.00427198
447	743	0.00427195
645	947	0.00427179
596	725	0.00427172
531	750	0.00427161
552	632	0.00427143
262	295	0.00427126
49	326	0.00427121
242	501	0.00427119
468	836	0.00427117
166	550	0.00427116
84	276	0.004271
686	943	0.00427093
35	348	0.0042708
869	901	0.00427078
445	616	0.00427069
423	949	0.00427027
30	760	0.0042702
564	593	0.00427001
807	931	0.00427
86	582	0.00426994
373	827	0.00426975
19	289	0.00426957
603	676	0.00426952
337	588	0.00426942
844	909	0.00426942
240	703	0.00426937
6	125	0.00426935
462	823	0.0042692
433	648	0.00426915
775	855	0.00426915
634	911	0.00426907
207	704	0.0042689
519	641	0.00426873
514	582	0.00426807
66	325	0.00426806
113	666	0.00426805
340	623	0.00426803
692	946	0.00426794
76	763	0.00426764
319	367	0.00426761
824	947	0.0042674
99	431	0.0042674
151	550	0.00426739
77	685	0.00426726
511	684	0.00426718
373	518	0.0042671
632	900	0.00426709
354	820	0.00426705
317	941	0.00426704
261	508	0.00426671
321	673	0.00426664
500	640	0.00426662
441	893	0.0042666
230	423	0.00426659
547	643	0.00426654
672	718	0.00426623
599	637	0.00426596
42	524	0.00426595
391	942	0.00426595
251	525	0.00426591
236	569	0.00426584
261	906	0.00426579
93	719	0.00426574
329	342	0.00426574
12	655	0.00426551
44	389	0.00426545
34	745	0.00426544
58	837	0.00426515
496	830	0.0042651
68	358	0.00426497
607	676	0.00426491
409	669	0.00426486
730	849	0.00426484
443	732	0.00426473
200	562	0.00426456
358	778	0.00426447
440	590	0.00426445
329	735	0.00426444
3	105	0.00426441
14	44	0.00426427
313	482	0.00426423
262	824	0.00426422
292	553	0.00426406
114	600	0.004264
337	940	0.00426388
62	400	0.00426381
58	486	0.00426381
80	245	0.00426371
234	502	0.00426359
364	949	0.00426351
364	775	0.00426347
136	940	0.00426336
254	459	0.00426331
417	498	0.00426316
546	615	0.00426307
633	721	0.00426292
115	182	0.00426282
688	901	0.00426269
243	419	0.00426257
18	69	0.00426248
197	571	0.00426234
127	917	0.00426212
705	822	0.00426206
60	416	0.00426204
398	695	0.00426184
37	431	0.00426183
835	929	0.00426178
403	744	0.00426167
433	841	0.00426162
225	330	0.00426151
262	412	0.00426145
399	455	0.00426144
278	491	0.00426137
199	508	0.00426108
777	902	0.00426105
30	503	0.00426092
237	730	0.00426047
18	465	0.00426023
173	686	0.00426019
565	802	0.00426012
1	548	0.00425977
258	389	0.00425975
236	372	0.00425956
307	368	0.00425953
718	844	0.00425945
6	99	0.00425944
192	264	0.00425936
761	920	0.00425931
418	880	0.00425926
482	510	0.00425916
57	469	0.00425913
735	840	0.00425907
690	871	0.00425894
262	308	0.00425884
296	540	0.00425878
461	598	0.00425875
677	726	0.00425869
253	884	0.00425863
592	599	0.00425858
649	709	0.00425822
595	789	0.00425821
397	408	0.00425817
468	724	0.00425804
192	797	0.00425802
39	392	0.00425779
38	513	0.00425778
370	392	0.00425776
290	383	0.00425772
79	860	0.00425764
317	940	0.0042573
4	598	0.00425726
623	845	0.00425722
481	695	0.00425711
267	662	0.00425704
268	402	0.00425694
269	598	0.00425679
358	472	0.00425674
478	814	0.00425668
466	575	0.00425657
329	389	0.00425656
380	687	0.00425651
201	884	0.00425646
173	609	0.0042564
136	312	0.00425636
40	604	0.00425623
473	588	0.00425619
238	770	0.00425614
436	726	0.00425612
824	879	0.00425612
711	877	0.004256
81	248	0.00425589
58	74	0.00425579
30	222	0.00425578
617	946	0.00425572
44	520	0.0042557
122	844	0.00425563
333	485	0.00425558
422	459	0.00425548
454	605	0.00425545
158	494	0.00425545
249	752	0.00425544
458	669	0.00425518
99	719	0.00425485
333	780	0.00425452
217	894	0.00425446
183	661	0.00425444
648	944	0.00425433
351	489	0.004254
572	847	0.00425388
501	508	0.00425386
88	384	0.00425384
119	334	0.00425383
152	595	0.00425363
774	943	0.0042535
194	936	0.00425345
248	551	0.00425344
21	937	0.00425342
554	735	0.00425324
775	937	0.00425316
393	643	0.00425305
105	871	0.00425267
119	648	0.00425242
580	828	0.00425236
554	729	0.00425234
27	257	0.00425233
395	894	0.00425232
429	807	0.00425222
175	545	0.0042522
300	403	0.00425214
699	906	0.00425195
307	897	0.00425193
287	370	0.00425189
428	949	0.00425175
4	447	0.00425175
32	137	0.00425167
307	537	0.0042516
300	498	0.00425159
174	416	0.00425149
181	587	0.00425149
786	818	0.00425131
480	680	0.00425131
228	399	0.00425117
223	403	0.00425115
277	910	0.00425072
355	780	0.00425057
11	302	0.00425056
7	532	0.00425047
164	222	0.00425045
349	394	0.00425038
776	900	0.00425023
637	891	0.00425014
25	285	0.00424997
649	738	0.00424995
611	621	0.00424992
500	813	0.00424972
74	199	0.00424964
119	338	0.00424962
645	870	0.00424961
346	765	0.00424958
103	256	0.00424947
406	805	0.00424946
263	647	0.00424935
102	775	0.00424932
368	677	0.00424919
720	941	0.00424907
139	429	0.00424899
79	522	0.00424891
31	756	0.00424878
898	947	0.00424876
389	604	0.00424869
137	183	0.00424859
99	257	0.00424835
604	924	0.00424824
305	933	0.00424821
103	810	0.00424808
159	212	0.00424805
26	861	0.00424791
440	944	0.00424767
657	876	0.00424746
458	875	0.00424745
409	898	0.00424741
312	908	0.00424736
194	871	0.0042472
163	914	0.00424717
239	465	0.00424702
94	352	0.00424694
489	898	0.00424686
672	775	0.00424632
844	922	0.00424627
74	400	0.00424625
795	801	0.00424619
15	653	0.00424593
547	780	0.00424593
614	801	0.00424586
482	950	0.00424575
313	700	0.00424571
364	821	0.00424556
412	784	0.00424554
48	353	0.00424548
66	809	0.00424542
184	270	0.00424537
377	881	0.00424536
654	834	0.00424535
96	771	0.00424524
226	948	0.00424508
172	701	0.0042449
176	901	0.00424462
5	548	0.00424446
441	818	0.00424426
410	835	0.00424413
712	934	0.00424411
233	848	0.0042441
91	378	0.00424403
256	634	0.00424396
217	434	0.00424389
14	410	0.00424373
51	341	0.00424371
211	950	0.00424369
759	778	0.00424364
583	912	0.00424357
7	550	0.00424352
287	787	0.00424344
119	512	0.00424332
328	580	0.00424326
542	914	0.00424313
427	946	0.004243
478	881	0.00424299
32	240	0.00424297
320	539	0.0042429
394	472	0.00424283
293	491	0.00424277
396	457	0.00424267
149	334	0.00424264
532	709	0.0042425
507	744	0.00424246
651	923	0.0042423
606	824	0.00424223
58	541	0.0042421
46	316	0.00424207
80	616	0.004242
394	856	0.00424194
135	524	0.00424184
428	477	0.00424183
87	670	0.00424156
300	309	0.00424119
155	169	0.00424119
104	293	0.00424118
301	745	0.00424112
498	944	0.00424094
86	806	0.0042408
261	319	0.00424062
539	808	0.00424054
29	98	0.00424028
166	258	0.00424013
301	512	0.00424005
182	673	0.00423997
766	855	0.00423992
210	933	0.00423987
8	460	0.0042396
516	947	0.00423954
428	498	0.00423936
621	708	0.00423926
581	898	0.00423907
574	598	0.00423884
504	539	0.00423877
25	619	0.00423873
6	444	0.00423864
656	751	0.00423851
220	500	0.00423849
289	627	0.00423838
618	760	0.00423834
20	75	0.00423819
333	581	0.00423806
233	352	0.004238
109	536	0.00423786
196	236	0.0042378
254	675	0.0042378
401	872	0.00423771
251	290	0.00423764
634	822	0.00423758
243	712	0.00423732
530	923	0.00423732
448	508	0.00423731
459	472	0.00423688
321	541	0.00423681
225	809	0.00423658
287	704	0.00423647
208	670	0.0042362
469	472	0.00423601
324	550	0.00423598
373	419	0.00423596
373	581	0.0042359
170	517	0.00423582
473	501	0.00423571
304	496	0.00423571
299	537	0.0042356
203	644	0.00423557
94	882	0.00423557
516	898	0.0042355
550	712	0.00423538
152	483	0.00423535
530	847	0.00423531
465	671	0.00423528
536	740	0.00423526
701	901	0.00423521
486	947	0.00423521
437	900	0.00423517
492	694	0.00423501
482	559	0.00423495
251	534	0.00423494
703	830	0.00423481
137	643	0.00423479
256	742	0.00423478
173	390	0.00423465
529	726	0.00423451
598	674	0.00423446
34	520	0.00423435
171	448	0.00423424
210	598	0.00423419
52	586	0.00423418
252	931	0.00423403
307	372	0.00423402
487	945	0.00423401
137	388	0.00423383
80	343	0.00423375
170	406	0.00423361
144	612	0.0042336
17	312	0.00423349
692	735	0.00423348
533	602	0.00423329
251	764	0.00423314
391	817	0.00423311
142	490	0.00423307
124	940	0.00423297
411	486	0.00423293
599	691	0.00423291
175	235	0.00423266
717	816	0.0042325
109	539	0.00423201
783	806	0.00423199
99	463	0.00423193
839	904	0.00423185
91	427	0.0042317
423	801	0.00423166
222	533	0.00423152
787	877	0.00423119
608	659	0.00423112
122	203	0.00423109
314	631	0.00423108
405	925	0.00423104
587	609	0.00423078
369	712	0.0042307
396	664	0.00423063
332	489	0.0042306
272	686	0.00423033
13	241	0.00423029
94	591	0.00423024
163	361	0.00423021
203	252	0.00423021
205	386	0.00423018
53	309	0.00423015
193	736	0.00423014
693	933	0.0042301
268	710	0.00423003
684	838	0.00422991
598	660	0.0042299
743	917	0.0042299
342	816	0.00422962
379	829	0.00422947
93	378	0.00422939
594	940	0.00422935
174	302	0.00422927
361	440	0.00422906
262	561	0.00422899
306	462	0.0042289
414	897	0.00422882
663	719	0.00422876
857	919	0.00422875
225	506	0.00422855
55	482	0.00422855
498	510	0.00422854
581	612	0.00422819
717	786	0.00422814
368	481	0.00422787
167	923	0.00422763
35	680	0.00422758
432	442	0.00422751
837	874	0.00422741
15	145	0.00422739
354	555	0.00422722
174	800	0.00422681
646	823	0.00422668
218	257	0.00422667
120	688	0.00422663
227	404	0.00422658
67	612	0.00422649
482	822	0.00422631
336	838	0.00422629
268	888	0.00422624
65	396	0.00422587
184	889	0.00422575
41	229	0.00422569
142	252	0.00422545
31	341	0.00422539
725	756	0.00422538
17	55	0.00422535
62	635	0.00422529
271	814	0.00422528
133	407	0.00422515
113	217	0.00422493
776	932	0.00422484
102	703	0.00422482
347	725	0.00422448
186	936	0.00422429
380	588	0.00422429
178	713	0.00422428
264	292	0.00422397
209	334	0.00422396
17	553	0.00422395
623	652	0.00422368
161	292	0.00422358
220	357	0.00422355
41	507	0.00422348
432	949	0.00422335
24	237	0.00422321
123	778	0.00422294
637	641	0.00422286
136	495	0.00422262
185	936	0.0042225
422	845	0.0042225
150	336	0.00422243
418	686	0.0042223
265	577	0.00422227
328	503	0.00422225
308	766	0.00422223
44	653	0.00422209
392	883	0.00422206
180	619	0.00422198
117	870	0.00422196
818	947	0.00422187
15	35	0.00422174
33	896	0.0042217
562	633	0.00422168
630	695	0.00422157
626	908	0.00422142
592	908	0.00422123
467	639	0.00422097
327	508	0.00422095
483	735	0.00422085
35	233	0.00422085
205	859	0.0042207
469	756	0.0042207
24	738	0.00422062
495	828	0.00422048
493	775	0.00422047
439	755	0.00422041
32	190	0.00422027
367	790	0.00422002
176	923	0.00422001
8	516	0.00421996
23	930	0.00421992
175	266	0.00421986
575	803	0.00421982
743	785	0.00421968
88	182	0.00421968
755	941	0.00421962
236	725	0.00421946
10	402	0.00421945
189	205	0.00421942
771	890	0.0042194
257	880	0.00421937
566	752	0.00421936
489	773	0.00421927
665	910	0.00421926
156	721	0.00421919
500	622	0.00421918
83	463	0.00421906
239	636	0.00421906
1	564	0.00421898
15	446	0.00421895
42	739	0.00421883
465	506	0.00421855
470	797	0.00421829
144	339	0.00421826
677	862	0.00421812
17	178	0.00421805
5	287	0.00421793
582	618	0.00421791
122	889	0.00421789
4	836	0.00421772
102	122	0.00421758
364	489	0.00421758
40	883	0.00421747
564	675	0.00421742
381	738	0.00421729
525	909	0.00421724
318	353	0.00421722
282	436	0.00421718
18	753	0.00421699
202	639	0.00421694
706	767	0.00421693
291	702	0.00421684
445	773	0.00421658
289	902	0.00421609
73	813	0.00421605
57	116	0.004216
236	745	0.004216
125	803	0.00421591
736	760	0.00421586
324	525	0.00421566
692	904	0.00421558
594	633	0.00421545
416	709	0.00421534
101	436	0.00421533
159	640	0.00421531
921	948	0.0042153
482	774	0.00421509
436	583	0.00421499
427	921	0.00421497
60	628	0.00421492
17	267	0.00421485
530	737	0.00421483
193	411	0.00421457
106	232	0.00421443
348	688	0.00421441
276	531	0.00421441
238	301	0.0042144
126	151	0.00421434
263	675	0.00421434
207	460	0.00421423
267	610	0.00421409
95	361	0.00421398
40	342	0.00421396
201	374	0.00421395
826	859	0.0042139
38	654	0.00421388
135	726	0.00421377
188	940	0.00421366
625	725	0.0042135
374	531	0.00421342
88	672	0.00421326
75	124	0.00421319
278	295	0.00421318
21	491	0.00421291
437	743	0.00421288
121	825	0.00421286
146	802	0.00421276
284	914	0.00421258
286	884	0.00421253
99	941	0.00421251
373	744	0.00421248
727	909	0.00421238
115	561	0.00421232
357	551	0.00421227
146	216	0.00421226
346	832	0.00421221
209	586	0.00421203
497	900	0.00421195
209	483	0.0042119
328	783	0.00421184
705	805	0.00421174
474	647	0.00421168
599	614	0.00421161
576	708	0.00421158
478	901	0.00421132
256	349	0.0042113
259	637	0.0042112
770	891	0.00421107
242	249	0.00421104
184	554	0.00421104
459	471	0.00421093
295	678	0.0042109
573	904	0.00421084
172	477	0.00421064
63	887	0.0042106
493	911	0.00421057
683	933	0.00421053
17	943	0.00421053
270	880	0.00421033
151	231	0.00421032
247	753	0.00421012
117	235	0.00421011
833	847	0.00421007
112	707	0.00420997
565	693	0.00420988
105	548	0.00420986
185	808	0.00420972
405	782	0.00420932
227	691	0.00420927
201	303	0.00420915
248	654	0.00420912
379	428	0.00420909
388	929	0.00420905
215	755	0.00420901
80	939	0.00420877
452	612	0.00420847
606	919	0.00420832
411	468	0.00420824
194	236	0.00420816
399	748	0.00420782
705	781	0.00420759
506	673	0.00420753
685	940	0.00420747
290	931	0.00420731
730	916	0.00420728
224	558	0.00420728
46	384	0.00420721
317	493	0.00420714
89	885	0.0042071
560	643	0.00420709
368	444	0.00420707
480	730	0.0042069
137	729	0.00420675
211	560	0.00420673
407	649	0.00420672
178	583	0.00420661
871	931	0.00420657
336	744	0.00420649
617	807	0.00420635
933	952	0.00420633
788	843	0.00420618
27	543	0.00420613
622	944	0.00420605
417	518	0.00420604
196	450	0.004206
551	603	0.00420582
642	931	0.00420569
389	474	0.00420559
341	855	0.00420556
529	611	0.00420543
658	844	0.00420538
412	551	0.00420527
540	875	0.00420525
191	377	0.00420523
675	763	0.00420515
413	839	0.00420514
38	195	0.00420512
826	875	0.00420511
298	352	0.00420506
440	664	0.00420505
159	672	0.00420501
623	637	0.00420491
352	476	0.0042048
295	632	0.00420469
135	574	0.00420465
509	911	0.00420457
28	844	0.00420447
267	770	0.00420417
98	811	0.00420401
292	507	0.004204
256	555	0.00420356
159	547	0.00420353
16	592	0.00420346
385	570	0.0042033
116	212	0.00420313
53	887	0.00420304
230	543	0.00420299
365	629	0.00420297
255	307	0.00420292
157	835	0.00420291
11	575	0.00420282
78	804	0.00420279
106	555	0.0042027
409	819	0.00420267
568	862	0.00420252
490	584	0.00420243
23	286	0.00420242
244	745	0.00420241
220	876	0.00420231
30	388	0.00420224
615	771	0.00420204
802	892	0.00420185
61	683	0.00420184
85	422	0.00420181
224	694	0.00420158
518	631	0.00420151
455	705	0.00420149
180	789	0.00420144
142	872	0.00420135
130	788	0.00420131
248	291	0.00420105
354	366	0.00420079
403	549	0.00420067
131	460	0.00420037
104	572	0.00420026
19	633	0.00420025
65	810	0.00420008
20	81	0.00420001
218	610	0.0041999
20	402	0.00419987
369	429	0.00419985
411	701	0.00419984
392	586	0.00419981
68	307	0.00419977
478	639	0.00419974
238	351	0.00419969
726	854	0.00419949
549	564	0.00419945
449	668	0.00419944
456	667	0.00419942
45	784	0.00419932
782	891	0.00419929
27	828	0.00419928
259	873	0.00419904
128	395	0.00419891
145	219	0.00419885
378	610	0.00419841
7	470	0.00419838
137	692	0.00419834
89	345	0.00419826
484	677	0.00419809
348	930	0.00419806
432	856	0.004198
633	671	0.00419799
330	362	0.00419793
228	480	0.00419779
453	706	0.00419761
105	789	0.00419759
52	334	0.0041975
440	466	0.00419722
466	885	0.00419714
357	786	0.00419692
84	514	0.00419681
765	807	0.00419673
263	295	0.0041967
496	770	0.00419648
242	268	0.00419622
645	738	0.00419609
270	569	0.00419599
6	825	0.00419587
94	227	0.00419583
348	829	0.00419579
91	720	0.00419568
335	547	0.00419553
26	50	0.0041954
232	268	0.00419537
581	935	0.00419531
130	487	0.00419529
613	622	0.00419527
591	752	0.00419525
638	874	0.00419525
772	946	0.0041952
71	142	0.00419514
438	688	0.00419486
528	614	0.00419474
66	389	0.00419466
305	715	0.00419465
436	892	0.00419453
95	331	0.00419447
47	748	0.00419429
303	917	0.00419425
336	636	0.00419424
265	761	0.00419418
473	669	0.00419416
326	812	0.00419403
174	350	0.004194
398	478	0.00419399
14	168	0.00419371
532	774	0.00419369
412	822	0.00419366
497	612	0.00419362
305	811	0.00419348
414	532	0.00419337
406	840	0.00419332
380	730	0.00419328
293	310	0.00419319
224	936	0.00419312
100	644	0.00419306
325	421	0.00419302
147	862	0.00419286
134	225	0.00419283
531	636	0.00419268
529	664	0.00419265
706	824	0.00419264
704	930	0.00419253
362	535	0.00419244
77	409	0.00419213
109	461	0.00419203
543	608	0.00419157
869	886	0.0041915
118	798	0.00419139
153	652	0.00419123
162	582	0.004191
537	806	0.00419087
8	435	0.00419084
141	882	0.00419066
133	422	0.00419062
664	707	0.00419061
127	634	0.00419059
409	902	0.00419047
2	756	0.00419029
530	759	0.00419028
98	789	0.0041902
120	836	0.00418999
177	374	0.00418988
156	453	0.00418979
94	393	0.0041897
151	291	0.00418965
822	913	0.00418963
573	753	0.00418951
98	874	0.00418946
3	658	0.0041893
412	824	0.00418924
446	881	0.00418917
153	914	0.00418916
693	949	0.00418914
387	916	0.00418903
188	886	0.00418897
181	362	0.00418896
191	352	0.00418867
297	942	0.00418863
69	232	0.00418856
150	477	0.00418852
328	418	0.00418839
158	730	0.00418835
157	852	0.00418827
388	817	0.00418825
296	559	0.00418818
359	629	0.00418792
262	885	0.00418787
572	804	0.00418783
133	271	0.00418773
179	644	0.00418737
244	445	0.00418735
625	767	0.00418717
6	118	0.00418703
401	819	0.00418693
319	936	0.00418685
857	893	0.00418672
331	451	0.0041867
20	811	0.00418668
61	358	0.00418665
378	762	0.00418653
435	948	0.00418647
462	893	0.00418647
278	779	0.00418643
126	448	0.00418626
211	790	0.00418604
50	423	0.00418572
133	939	0.0041856
271	694	0.00418557
485	779	0.00418547
70	550	0.00418542
286	316	0.00418528
653	850	0.00418504
413	940	0.00418491
450	691	0.0041849
646	659	0.00418486
99	420	0.00418482
55	737	0.00418479
80	838	0.00418471
582	750	0.00418469
406	588	0.00418469
784	842	0.00418454
213	891	0.00418446
142	330	0.00418445
685	873	0.00418444
167	636	0.00418443
399	796	0.0041843
38	205	0.00418426
390	852	0.0041842
463	559	0.00418415
407	622	0.00418398
108	565	0.00418383
99	174	0.00418383
525	806	0.0041838
430	581	0.00418379
390	453	0.00418374
292	443	0.00418369
820	885	0.00418366
200	203	0.0041834
15	274	0.00418333
498	588	0.00418329
115	435	0.00418321
10	865	0.00418305
274	467	0.004183
369	591	0.00418291
736	775	0.00418284
197	592	0.00418283
209	414	0.00418234
129	775	0.00418214
626	911	0.00418204
477	592	0.00418201
469	802	0.00418192
42	851	0.00418192
311	564	0.00418183
870	948	0.00418152
662	899	0.0041814
68	404	0.00418133
629	896	0.0041813
330	683	0.00418121
104	132	0.00418114
169	259	0.00418113
32	935	0.00418106
486	539	0.00418102
52	117	0.004181
470	800	0.00418095
295	360	0.00418094
386	505	0.00418091
312	626	0.00418078
332	645	0.00418074
141	297	0.00418069
358	477	0.00418055
592	786	0.00418038
60	84	0.00418038
66	344	0.00418033
337	799	0.0041803
737	826	0.00418028
267	534	0.00418028
245	691	0.00418026
2	27	0.00418024
144	182	0.00418022
830	943	0.00418014
223	478	0.00418014
194	412	0.00417986
458	945	0.00417981
201	841	0.00417957
309	936	0.00417943
300	395	0.00417935
316	780	0.00417934
4	454	0.00417924
246	628	0.00417891
843	911	0.0041788
503	919	0.00417871
782	831	0.00417869
153	924	0.00417867
482	799	0.00417859
715	923	0.00417856
701	897	0.00417836
3	950	0.00417791
147	210	0.00417788
623	833	0.00417784
180	880	0.00417773
126	571	0.0041776
405	791	0.00417714
51	363	0.00417702
1	650	0.00417694
71	215	0.00417693
42	459	0.00417691
721	850	0.00417682
168	179	0.00417662
231	553	0.00417659
508	783	0.00417658
68	646	0.00417636
334	349	0.0041763
84	823	0.00417629
79	806	0.00417626
434	869	0.00417616
219	832	0.0041761
554	725	0.004176
647	917	0.00417598
4	95	0.00417597
97	942	0.00417596
648	809	0.00417594
675	800	0.00417594
199	348	0.00417591
604	938	0.00417589
248	612	0.00417589
462	595	0.00417554
28	320	0.00417551
6	47	0.00417532
33	545	0.00417517
30	788	0.00417508
688	746	0.00417506
418	583	0.00417497
93	137	0.00417483
378	818	0.00417475
684	925	0.00417473
424	832	0.00417463
440	951	0.00417457
533	807	0.00417456
188	620	0.00417443
287	763	0.00417443
243	636	0.00417413
474	913	0.00417385
153	626	0.00417382
180	353	0.00417378
10	214	0.00417375
71	477	0.00417359
97	713	0.00417353
179	682	0.00417348
638	720	0.00417324
171	791	0.00417319
843	940	0.00417309
324	936	0.00417306
225	928	0.004173
152	479	0.00417298
331	531	0.00417286
540	871	0.00417279
82	119	0.00417271
233	781	0.0041727
169	649	0.00417262
82	188	0.00417255
809	913	0.00417244
255	667	0.00417241
357	863	0.00417218
268	530	0.00417211
463	816	0.00417201
69	946	0.00417171
456	816	0.0041716
410	618	0.00417146
125	659	0.00417144
667	724	0.00417124
391	547	0.00417091
146	520	0.00417082
158	651	0.00417082
249	588	0.0041706
2	455	0.00417057
287	695	0.00417044
739	941	0.00417043
370	445	0.00417043
108	898	0.0041704
402	574	0.00417039
64	97	0.00417027
66	147	0.0041702
479	933	0.00417011
838	875	0.00416979
125	262	0.00416979
126	162	0.00416979
93	852	0.00416975
419	774	0.00416974
47	586	0.0041696
340	659	0.0041695
283	611	0.00416945
499	550	0.00416934
67	429	0.00416932
362	874	0.00416927
35	250	0.00416924
448	625	0.00416899
40	907	0.00416878
106	804	0.00416874
738	932	0.00416868
425	789	0.00416864
108	733	0.0041686
447	827	0.00416837
73	326	0.00416835
327	478	0.00416822
282	950	0.00416804
842	946	0.00416802
98	560	0.00416791
120	455	0.00416786
449	729	0.00416784
129	269	0.00416778
182	711	0.00416775
225	835	0.00416746
242	480	0.00416737
409	753	0.00416735
156	803	0.00416734
533	554	0.00416723
23	707	0.00416716
53	735	0.00416704
40	64	0.00416698
855	947	0.00416691
419	817	0.00416689
233	369	0.0041668
250	698	0.00416676
745	764	0.00416667
357	535	0.00416664
482	951	0.00416638
278	790	0.00416634
329	583	0.00416622
178	347	0.00416621
163	714	0.00416617
361	449	0.00416608
312	373	0.00416607
23	876	0.00416602
448	734	0.00416597
549	620	0.0041659
7	673	0.0041657
17	899	0.00416557
2	598	0.00416536
721	906	0.00416516
323	699	0.00416504
309	611	0.00416485
108	222	0.00416484
602	674	0.00416476
201	558	0.00416452
247	554	0.00416412
121	621	0.00416407
155	908	0.00416401
493	903	0.00416362
499	508	0.00416357
74	580	0.00416354
738	816	0.0041635
494	753	0.00416329
184	252	0.00416327
235	487	0.00416325
317	868	0.00416316
424	718	0.00416314
428	570	0.00416311
474	892	0.00416311
696	886	0.00416308
818	951	0.00416297
489	511	0.00416295
562	621	0.00416287
95	824	0.00416259
539	698	0.00416254
324	461	0.00416243
687	709	0.00416238
297	900	0.00416234
381	731	0.00416232
215	632	0.00416216
107	888	0.00416206
248	828	0.00416185
486	877	0.00416185
256	745	0.00416183
497	823	0.0041618
263	913	0.0041617
882	899	0.00416126
178	297	0.00416111
46	224	0.00416099
777	825	0.00416096
669	799	0.00416095
255	438	0.00416076
592	889	0.00416076
232	427	0.00416059
256	937	0.00416058
660	690	0.00416051
71	471	0.00416039
848	946	0.0041603
516	651	0.00416008
751	771	0.00416004
114	710	0.00416003
331	912	0.00415997
371	458	0.00415997
657	900	0.00415981
254	585	0.00415964
105	373	0.00415958
464	750	0.00415957
75	199	0.00415943
498	783	0.00415932
325	706	0.0041592
174	690	0.00415915
119	529	0.00415911
255	466	0.00415901
281	812	0.00415892
257	619	0.00415876
609	834	0.00415859
452	534	0.00415854
61	460	0.00415845
305	644	0.0041584
376	449	0.00415835
836	912	0.00415812
271	803	0.004158
73	588	0.00415762
490	818	0.00415756
29	502	0.0041575
320	784	0.00415727
360	767	0.0041572
661	818	0.00415716
46	533	0.00415715
410	569	0.00415701
339	936	0.00415701
222	232	0.00415699
288	887	0.00415673
476	650	0.00415666
281	803	0.0041566
688	885	0.00415656
58	375	0.00415636
380	637	0.00415622
27	104	0.0041562
122	325	0.00415595
382	909	0.00415566
569	634	0.00415554
622	711	0.00415554
508	848	0.00415553
145	895	0.00415551
124	928	0.00415547
35	94	0.00415537
87	125	0.00415534
130	677	0.00415529
208	824	0.00415514
126	457	0.00415509
273	401	0.00415504
534	860	0.00415501
117	323	0.00415483
191	874	0.00415483
155	369	0.00415469
707	885	0.00415444
136	658	0.00415427
291	652	0.00415423
310	860	0.00415421
389	624	0.0041542
208	828	0.00415416
192	643	0.00415415
468	821	0.00415413
192	887	0.00415398
605	877	0.00415388
50	458	0.00415383
233	597	0.00415367
825	910	0.00415358
284	903	0.00415342
814	843	0.00415337
659	792	0.00415334
564	812	0.00415318
237	783	0.00415317
372	847	0.00415311
257	625	0.00415297
366	599	0.00415292
439	910	0.00415284
139	464	0.00415263
467	612	0.00415263
207	546	0.00415256
388	447	0.00415231
44	429	0.00415226
191	670	0.00415215
587	748	0.00415201
379	922	0.00415199
399	458	0.00415188
695	788	0.00415184
357	718	0.00415169
257	459	0.00415164
622	818	0.00415093
92	350	0.00415086
194	440	0.00415075
235	503	0.00415048
99	775	0.00415042
640	712	0.00415041
310	922	0.00415032
596	911	0.0041503
180	414	0.00415026
84	426	0.00415021
235	329	0.00415019
174	189	0.00414983
156	686	0.00414983
16	604	0.00414968
85	455	0.00414964
426	882	0.00414939
2	823	0.0041492
124	878	0.00414914
180	276	0.00414914
7	868	0.00414907
95	131	0.00414902
286	768	0.00414889
244	611	0.00414883
497	928	0.00414857
149	507	0.00414856
460	620	0.00414853
187	644	0.0041485
37	700	0.00414831
605	676	0.00414803
699	767	0.00414803
48	568	0.00414798
74	731	0.00414786
232	509	0.00414783
83	833	0.00414783
26	315	0.00414767
780	828	0.00414753
562	608	0.00414737
746	850	0.00414731
490	660	0.00414731
672	916	0.00414726
714	827	0.00414709
309	323	0.00414697
599	809	0.00414689
325	915	0.00414666
18	895	0.0041466
161	249	0.00414653
684	868	0.00414646
357	939	0.00414644
213	930	0.00414632
760	892	0.00414627
142	514	0.00414618
217	587	0.00414608
184	898	0.00414604
271	609	0.00414575
57	247	0.00414569
393	642	0.00414566
28	434	0.00414561
37	696	0.00414553
390	411	0.00414546
146	583	0.00414534
477	612	0.0041453
67	725	0.00414514
775	935	0.00414507
132	263	0.00414484
508	823	0.00414461
403	720	0.00414455
266	806	0.00414453
533	756	0.00414452
138	593	0.00414446
805	945	0.00414442
23	165	0.00414429
67	482	0.00414427
218	806	0.0041441
345	625	0.00414383
111	202	0.00414376
444	558	0.00414373
276	357	0.00414373
393	842	0.00414371
59	711	0.0041435
229	490	0.00414338
36	787	0.00414337
330	862	0.00414335
597	777	0.00414326
146	655	0.00414323
613	664	0.00414322
692	941	0.00414314
111	548	0.00414277
321	780	0.00414268
336	426	0.00414261
738	827	0.0041425
315	921	0.00414219
352	699	0.00414206
98	703	0.004142
319	731	0.00414195
327	903	0.00414178
102	323	0.00414168
113	319	0.00414155
101	517	0.00414143
418	518	0.00414141
445	617	0.00414139
836	914	0.00414137
412	559	0.00414135
51	179	0.00414129
113	515	0.00414111
342	788	0.0041411
583	697	0.00414081
475	847	0.00414054
10	464	0.00414042
630	731	0.00414029
61	539	0.00414019
481	510	0.00413997
2	368	0.00413989
109	335	0.00413977
113	878	0.0041396
619	697	0.00413942
502	911	0.00413919
543	613	0.00413918
733	893	0.00413901
497	542	0.00413872
319	335	0.0041387
344	948	0.00413847
574	684	0.00413847
267	325	0.00413842
146	727	0.00413836
179	366	0.00413835
101	257	0.00413833
619	788	0.00413833
567	903	0.00413829
613	850	0.00413828
350	888	0.00413825
269	637	0.00413819
66	170	0.00413818
154	684	0.00413802
371	716	0.00413802
77	90	0.00413802
393	918	0.00413796
41	205	0.00413793
436	687	0.00413785
776	812	0.00413785
163	910	0.00413768
355	657	0.00413758
17	323	0.00413749
723	905	0.00413744
59	219	0.0041372
54	439	0.00413716
342	749	0.00413711
162	588	0.00413703
599	801	0.00413703
452	773	0.00413696
636	832	0.00413694
527	827	0.00413693
534	571	0.00413679
471	926	0.00413679
296	605	0.00413673
777	842	0.00413669
457	675	0.00413666
501	506	0.00413663
232	803	0.0041366
265	531	0.0041366
58	556	0.00413652
380	940	0.00413642
286	355	0.00413629
465	559	0.00413618
101	873	0.00413604
361	872	0.00413597
284	767	0.0041356
362	471	0.00413555
35	404	0.00413547
700	888	0.00413544
446	627	0.00413543
306	501	0.00413492
559	644	0.00413484
90	160	0.00413474
172	815	0.00413472
94	231	0.00413464
103	260	0.00413464
269	431	0.00413455
598	831	0.00413438
7	667	0.00413423
446	646	0.00413413
31	898	0.00413409
74	148	0.00413365
364	914	0.00413355
123	455	0.0041335
466	498	0.00413312
60	239	0.00413305
257	430	0.00413302
328	506	0.00413276
750	824	0.0041326
213	657	0.00413256
296	882	0.00413237
465	650	0.00413232
654	882	0.00413219
606	741	0.00413217
437	838	0.00413179
35	768	0.00413169
14	215	0.00413158
389	893	0.00413158
240	479	0.00413141
48	531	0.00413136
416	633	0.00413135
116	203	0.00413132
381	523	0.0041313
45	890	0.00413129
418	633	0.00413118
15	55	0.0041311
283	297	0.00413103
183	340	0.0041309
667	762	0.00413085
228	943	0.0041308
538	821	0.00413076
259	838	0.00413069
339	479	0.00413065
433	505	0.00413058
23	435	0.00413044
112	239	0.00413038
68	454	0.00413028
2	566	0.00413001
491	804	0.00412991
182	602	0.00412977
226	713	0.00412972
129	285	0.00412971
477	900	0.00412971
484	658	0.00412969
423	942	0.00412963
186	614	0.00412937
43	557	0.00412936
72	462	0.00412926
295	922	0.00412917
5	475	0.0041291
369	699	0.00412902
433	868	0.00412899
282	413	0.00412872
385	935	0.00412871
483	782	0.0041287
452	581	0.00412826
598	872	0.00412809
379	575	0.00412805
14	227	0.00412797
760	947	0.00412794
12	866	0.00412787
182	700	0.00412782
578	655	0.00412774
549	696	0.00412748
631	695	0.00412746
505	612	0.00412746
434	718	0.00412737
661	904	0.00412736
122	706	0.00412723
154	647	0.00412719
173	372	0.00412714
227	479	0.00412701
582	756	0.00412699
244	423	0.00412677
290	425	0.0041267
170	458	0.00412658
572	627	0.00412653
361	459	0.00412632
280	727	0.0041262
48	300	0.00412617
689	912	0.00412607
219	386	0.00412607
135	670	0.00412595
215	899	0.00412591
477	514	0.00412583
289	351	0.00412578
17	822	0.00412565
432	541	0.00412557
571	802	0.00412542
555	851	0.0041254
504	941	0.00412533
130	393	0.00412529
330	692	0.00412505
413	531	0.00412504
291	634	0.004125
413	884	0.00412497
216	292	0.00412491
209	601	0.00412491
197	912	0.00412475
103	343	0.00412469
731	893	0.00412467
69	444	0.00412461
144	283	0.00412455
95	804	0.00412452
375	707	0.0041245
190	430	0.00412438
693	755	0.00412419
73	887	0.00412416
307	648	0.0041239
538	611	0.00412343
890	944	0.00412339
94	857	0.00412332
42	935	0.00412329
826	895	0.00412324
9	638	0.00412323
824	907	0.00412318
295	445	0.00412317
2	926	0.00412317
6	140	0.00412315
69	928	0.00412312
407	824	0.00412312
548	868	0.00412311
60	164	0.00412301
54	364	0.004123
393	533	0.00412298
482	794	0.00412296
692	938	0.00412278
23	542	0.00412277
828	910	0.00412276
622	940	0.00412276
764	922	0.00412257
75	380	0.00412256
233	943	0.00412252
773	786	0.00412252
365	924	0.00412251
725	831	0.00412237
803	928	0.00412229
668	768	0.00412228
576	814	0.00412224
563	744	0.00412222
538	580	0.00412175
116	371	0.00412174
656	817	0.00412171
367	837	0.00412165
274	769	0.0041213
235	298	0.00412119
432	880	0.00412098
180	549	0.00412094
361	600	0.00412077
413	922	0.00412076
622	808	0.00412058
334	506	0.00412054
475	534	0.00412047
519	656	0.00412045
352	945	0.00412044
108	734	0.00412028
44	799	0.00412027
614	950	0.00412022
362	934	0.00412011
239	307	0.00412007
470	778	0.00411963
561	599	0.00411962
15	844	0.00411957
15	587	0.00411955
213	787	0.00411938
138	378	0.00411913
387	789	0.00411912
103	141	0.00411902
142	658	0.00411895
324	666	0.00411888
195	604	0.00411883
420	864	0.00411879
46	745	0.00411872
347	353	0.00411868
110	862	0.00411866
445	652	0.00411866
293	364	0.00411829
173	713	0.00411826
484	709	0.00411822
209	757	0.00411806
220	805	0.00411801
312	728	0.00411794
674	771	0.00411791
194	747	0.0041179
6	566	0.00411788
62	210	0.00411762
304	408	0.00411756
273	843	0.00411744
472	617	0.0041174
305	778	0.00411728
187	881	0.00411724
165	748	0.00411722
632	790	0.00411719
743	900	0.00411706
20	472	0.00411681
214	645	0.00411663
339	859	0.00411648
64	175	0.00411646
151	451	0.0041163
194	299	0.00411622
413	702	0.00411609
87	629	0.00411588
347	861	0.00411581
93	410	0.00411578
324	692	0.00411574
579	934	0.00411566
307	566	0.00411565
123	238	0.00411558
662	806	0.00411557
601	797	0.00411554
264	567	0.00411544
166	767	0.00411539
23	688	0.00411531
100	938	0.00411517
286	747	0.00411511
103	296	0.00411506
51	382	0.00411502
848	948	0.00411502
414	877	0.00411476
51	154	0.00411468
894	916	0.00411459
210	701	0.00411452
71	590	0.00411434
36	60	0.00411424
122	232	0.00411403
393	805	0.004114
252	916	0.00411399
21	613	0.00411305
89	891	0.00411296
121	315	0.00411294
484	608	0.00411292
246	327	0.00411286
318	400	0.00411272
671	790	0.00411266
4	39	0.00411237
32	763	0.00411235
534	733	0.00411234
574	638	0.00411227
3	49	0.00411195
295	472	0.00411191
106	863	0.00411186
626	912	0.00411184
582	858	0.00411175
27	813	0.00411173
27	288	0.00411171
640	704	0.00411123
150	659	0.00411099
12	31	0.00411099
727	930	0.00411096
610	640	0.00411094
309	581	0.00411083
606	902	0.00411082
499	722	0.00411077
572	637	0.00411051
137	184	0.00411047
11	374	0.0041104
93	792	0.00411011
68	527	0.0041098
91	641	0.00410965
47	754	0.00410964
354	947	0.00410963
256	724	0.00410963
121	924	0.00410943
75	715	0.00410942
98	676	0.00410935
542	616	0.00410935
564	579	0.00410899
48	654	0.00410897
166	350	0.00410896
599	946	0.00410894
371	556	0.00410883
457	863	0.0041088
409	890	0.00410878
671	887	0.00410872
150	647	0.0041087
128	882	0.00410866
229	434	0.00410859
685	781	0.00410855
796	948	0.00410846
643	878	0.00410844
243	381	0.00410835
712	927	0.00410808
463	709	0.00410797
383	636	0.00410774
200	656	0.00410758
427	447	0.0041075
407	806	0.00410746
91	683	0.00410742
210	615	0.00410741
578	874	0.00410721
526	756	0.00410715
482	484	0.00410715
388	810	0.00410713
599	669	0.00410711
839	892	0.00410689
431	440	0.00410684
635	947	0.00410682
317	764	0.00410674
260	718	0.00410655
451	549	0.0041063
9	808	0.00410618
279	878	0.00410615
314	540	0.00410607
301	815	0.00410603
229	818	0.00410596
183	892	0.00410569
868	944	0.00410557
576	688	0.00410555
128	587	0.00410505
331	535	0.00410505
93	201	0.00410482
607	850	0.0041047
255	750	0.0041047
137	820	0.0041046
866	891	0.00410432
29	636	0.00410422
203	398	0.00410399
612	626	0.00410393
153	916	0.00410367
93	619	0.00410359
717	950	0.00410351
20	148	0.00410347
614	800	0.00410343
2	653	0.00410343
252	555	0.00410338
278	777	0.00410334
26	525	0.00410332
273	563	0.00410322
168	428	0.00410318
151	731	0.00410301
439	920	0.00410291
626	799	0.00410281
593	816	0.00410268
591	754	0.00410251
224	624	0.0041023
87	171	0.00410212
305	708	0.00410207
216	592	0.00410187
49	510	0.00410185
391	522	0.00410185
184	358	0.00410178
124	932	0.00410174
252	419	0.00410171
459	798	0.0041017
351	545	0.00410169
828	845	0.00410161
424	756	0.00410159
598	730	0.00410157
607	794	0.00410139
666	852	0.00410138
214	675	0.00410125
85	206	0.00410116
401	635	0.00410115
865	920	0.00410111
237	716	0.0041011
371	528	0.00410107
204	511	0.00410076
531	934	0.00410073
89	304	0.00410069
270	286	0.00410057
542	590	0.00410056
80	171	0.00410046
302	364	0.00410028
503	901	0.00410007
12	124	0.00410005
7	283	0.00409991
2	680	0.00409974
241	774	0.00409974
389	881	0.00409957
103	945	0.00409942
600	764	0.00409916
418	940	0.00409912
189	370	0.00409909
368	909	0.00409907
351	648	0.00409898
671	795	0.00409896
535	910	0.00409891
246	351	0.00409865
874	951	0.0040986
377	843	0.00409845
349	458	0.0040984
347	488	0.00409834
82	240	0.0040983
293	679	0.00409807
538	713	0.004098
187	507	0.00409783
234	849	0.00409763
158	248	0.00409756
172	358	0.00409738
231	661	0.00409735
303	830	0.0040973
824	855	0.00409722
52	702	0.00409722
537	652	0.00409716
668	848	0.00409712
86	692	0.004097
81	175	0.00409687
33	154	0.00409665
95	560	0.00409661
64	607	0.00409648
120	404	0.00409639
464	839	0.00409626
760	931	0.00409625
848	944	0.00409619
138	455	0.00409595
385	873	0.00409586
466	564	0.0040958
401	659	0.00409553
409	746	0.00409552
368	774	0.00409548
269	487	0.00409546
271	628	0.0040954
646	775	0.00409522
438	656	0.00409444
352	581	0.00409435
825	905	0.00409428
131	611	0.00409414
127	532	0.00409411
18	120	0.00409406
71	660	0.00409397
33	189	0.00409392
163	183	0.00409384
68	753	0.00409372
420	875	0.0040937
269	558	0.00409368
232	499	0.00409363
492	748	0.00409348
761	947	0.00409344
164	181	0.0040934
331	416	0.00409339
847	943	0.00409324
357	474	0.00409316
65	212	0.00409314
426	456	0.00409313
601	853	0.00409303
528	564	0.004093
51	917	0.00409289
314	416	0.00409235
242	668	0.00409223
219	557	0.00409222
17	604	0.00409219
663	697	0.00409218
159	569	0.00409217
773	850	0.00409213
408	582	0.00409209
27	138	0.00409206
74	317	0.00409199
391	571	0.00409192
359	934	0.00409182
345	581	0.00409181
176	402	0.00409169
448	916	0.00409169
270	378	0.00409163
487	600	0.0040916
650	867	0.00409137
2	30	0.00409134
465	517	0.00409127
275	752	0.00409111
23	226	0.00409099
73	98	0.00409092
255	726	0.00409075
29	318	0.00409045
326	447	0.00409031
93	409	0.00409028
665	754	0.00409018
13	429	0.00409009
645	749	0.00408998
301	374	0.00408981
619	862	0.00408979
550	657	0.00408969
174	747	0.00408946
307	591	0.00408941
42	120	0.00408933
374	946	0.00408905
678	853	0.00408903
276	824	0.00408893
141	446	0.00408893
498	766	0.00408877
546	860	0.00408876
145	488	0.00408874
553	739	0.00408872
586	865	0.0040887
181	320	0.0040886
710	900	0.00408859
38	397	0.00408853
637	947	0.00408814
117	194	0.004088
235	854	0.00408769
47	625	0.0040876
363	459	0.00408759
749	775	0.00408755
547	939	0.00408745
573	727	0.00408742
141	391	0.0040874
177	677	0.00408731
523	734	0.00408724
497	799	0.00408722
742	942	0.00408701
446	806	0.00408692
414	809	0.00408688
576	629	0.00408688
488	850	0.00408679
138	739	0.0040867
337	507	0.00408651
335	499	0.00408631
54	382	0.00408627
140	646	0.00408618
212	840	0.00408616
18	511	0.0040859
471	928	0.00408589
1	175	0.00408585
445	639	0.00408579
193	236	0.00408579
431	527	0.00408569
91	816	0.00408557
394	843	0.00408557
92	218	0.00408554
466	899	0.00408551
111	328	0.00408542
325	851	0.00408538
177	611	0.00408532
719	765	0.00408512
78	594	0.00408503
293	381	0.00408498
431	532	0.00408492
77	210	0.0040849
385	695	0.00408479
229	340	0.00408455
748	882	0.0040845
193	872	0.00408446
362	370	0.00408435
213	524	0.00408433
720	943	0.00408431
66	892	0.00408427
855	890	0.00408395
493	603	0.00408375
115	503	0.00408374
453	580	0.00408356
52	758	0.00408344
65	78	0.00408337
618	834	0.00408311
224	387	0.00408288
575	926	0.00408286
6	97	0.00408282
456	823	0.00408254
40	316	0.00408248
279	819	0.00408239
395	500	0.0040823
368	452	0.00408228
148	673	0.00408228
222	586	0.00408195
254	895	0.00408195
882	938	0.00408184
496	881	0.00408173
184	935	0.00408146
113	139	0.00408139
291	627	0.00408138
155	602	0.00408122
258	727	0.00408122
270	755	0.00408087
46	729	0.00408071
267	752	0.00408057
552	617	0.00408053
331	592	0.00408043
494	852	0.00408027
602	756	0.00408024
88	324	0.00408013
190	240	0.00407988
62	704	0.0040798
411	583	0.00407979
180	302	0.00407967
190	602	0.00407966
366	718	0.00407959
523	752	0.00407958
245	854	0.00407957
524	780	0.00407954
157	180	0.00407946
486	722	0.00407942
19	284	0.00407936
9	139	0.00407911
268	401	0.00407906
151	585	0.00407899
26	901	0.00407876
420	730	0.00407855
679	852	0.0040784
497	632	0.00407831
44	646	0.00407829
679	927	0.00407821
133	404	0.00407819
488	942	0.0040781
307	765	0.00407795
218	583	0.00407794
454	673	0.00407783
374	710	0.00407782
725	794	0.00407781
107	296	0.00407773
69	400	0.00407772
1	390	0.00407764
267	365	0.00407763
657	884	0.0040776
141	885	0.00407756
233	543	0.00407749
33	901	0.00407731
504	817	0.00407731
177	485	0.00407729
42	149	0.00407728
178	362	0.00407708
288	947	0.00407705
473	498	0.00407691
183	349	0.00407688
498	918	0.00407682
283	389	0.00407665
312	362	0.00407625
37	228	0.00407623
51	342	0.00407607
799	843	0.00407588
585	872	0.00407587
121	166	0.00407561
100	573	0.0040756
485	533	0.00407557
13	362	0.00407546
416	790	0.0040754
264	508	0.00407537
104	577	0.0040751
82	929	0.00407507
358	939	0.00407497
534	815	0.00407482
114	602	0.00407472
297	686	0.00407465
345	893	0.00407451
374	587	0.00407442
406	476	0.00407439
14	523	0.00407433
69	96	0.00407431
254	554	0.00407431
685	946	0.00407427
415	887	0.00407416
277	329	0.00407412
89	627	0.00407409
9	65	0.00407406
256	836	0.00407404
125	219	0.00407379
44	116	0.0040737
463	895	0.00407355
76	618	0.00407354
129	392	0.0040735
134	827	0.00407349
45	699	0.00407334
361	681	0.00407307
441	761	0.00407301
60	291	0.00407283
438	930	0.00407257
715	828	0.00407257
2	140	0.00407249
311	748	0.00407235
387	568	0.0040723
20	572	0.0040723
498	875	0.00407229
186	454	0.00407228
149	346	0.00407221
238	883	0.00407213
164	405	0.0040721
131	768	0.00407203
133	386	0.00407202
511	948	0.00407198
264	817	0.00407193
103	706	0.0040716
524	669	0.00407151
573	841	0.00407135
555	749	0.00407131
239	423	0.00407118
107	562	0.00407097
155	826	0.00407082
378	564	0.00407076
500	569	0.00407066
393	509	0.00407062
128	189	0.00407047
437	570	0.00407043
526	805	0.00407031
654	827	0.00407014
390	651	0.00407011
400	936	0.00407009
669	747	0.00406996
267	737	0.00406996
578	863	0.00406995
65	324	0.00406991
484	812	0.0040699
323	741	0.00406989
741	835	0.00406981
64	245	0.00406965
538	715	0.00406936
614	703	0.00406934
228	255	0.00406928
423	940	0.00406916
144	236	0.00406893
330	877	0.00406893
342	623	0.00406883
115	858	0.00406877
163	527	0.0040685
268	390	0.00406845
404	675	0.00406841
58	494	0.00406837
306	359	0.00406829
293	812	0.00406815
385	615	0.00406804
376	752	0.00406801
239	366	0.00406785
423	675	0.0040678
158	556	0.00406779
538	615	0.00406759
733	872	0.00406759
404	890	0.00406756
394	835	0.00406744
396	943	0.00406736
124	629	0.00406734
501	560	0.00406716
568	583	0.00406707
89	244	0.00406706
373	603	0.004067
41	271	0.0040669
326	776	0.00406651
404	578	0.00406637
137	852	0.00406634
130	830	0.00406617
111	455	0.00406617
10	348	0.00406591
301	662	0.0040659
565	916	0.00406584
192	666	0.00406564
4	645	0.00406552
209	238	0.00406552
160	495	0.00406547
35	557	0.00406544
298	940	0.00406542
389	742	0.00406533
324	944	0.00406502
267	641	0.004065
51	498	0.00406475
259	917	0.00406474
285	755	0.00406469
159	669	0.00406459
75	368	0.00406458
405	621	0.00406434
429	467	0.00406423
361	544	0.0040642
337	389	0.00406409
580	882	0.00406401
283	308	0.00406391
89	189	0.00406382
151	870	0.00406379
299	375	0.00406378
359	773	0.00406353
169	475	0.00406351
390	532	0.0040635
609	949	0.00406342
188	319	0.00406284
220	612	0.00406279
135	625	0.00406261
462	732	0.00406254
97	776	0.00406241
680	847	0.00406224
291	470	0.0040621
287	540	0.00406193
265	940	0.00406167
668	902	0.00406152
653	795	0.0040615
163	422	0.00406141
371	476	0.00406131
83	585	0.0040612
203	667	0.00406093
88	187	0.00406075
532	580	0.00406056
11	74	0.0040604
670	710	0.00406022
91	602	0.0040602
263	829	0.00406019
433	498	0.00406019
94	170	0.00406016
104	320	0.00406007
57	154	0.00405991
70	340	0.00405989
187	569	0.00405987
436	575	0.00405974
736	864	0.00405968
98	492	0.00405959
385	489	0.00405951
724	865	0.00405945
442	821	0.00405929
608	714	0.00405921
529	600	0.00405921
460	540	0.00405921
64	811	0.00405908
870	944	0.00405906
557	845	0.00405906
24	538	0.00405892
324	866	0.0040589
524	559	0.00405871
618	940	0.00405868
542	888	0.00405837
265	670	0.00405824
856	950	0.00405821
257	725	0.00405814
388	671	0.00405814
449	851	0.00405796
369	925	0.00405786
332	615	0.00405773
704	922	0.00405751
574	770	0.00405739
493	599	0.00405721
16	146	0.00405719
159	792	0.00405719
577	686	0.00405711
662	858	0.0040571
314	360	0.00405708
3	511	0.00405703
667	945	0.00405695
1	690	0.00405693
87	555	0.00405668
236	257	0.00405652
323	358	0.00405651
116	586	0.00405625
672	943	0.00405602
552	598	0.0040559
78	812	0.00405578
376	946	0.00405557
368	415	0.00405555
359	727	0.00405551
57	170	0.00405539
11	188	0.00405539
251	313	0.00405536
295	826	0.00405522
290	880	0.00405517
21	830	0.00405517
223	651	0.00405483
480	550	0.00405458
225	904	0.00405447
626	845	0.00405446
128	762	0.00405446
20	433	0.00405432
182	468	0.00405424
62	614	0.0040541
580	637	0.00405394
673	744	0.0040539
455	602	0.00405387
170	392	0.00405375
437	645	0.00405372
719	943	0.00405365
123	712	0.00405363
566	898	0.00405359
169	719	0.00405357
752	883	0.00405333
497	532	0.0040533
449	846	0.00405328
358	535	0.00405326
590	630	0.00405304
490	798	0.00405291
151	203	0.00405282
280	301	0.00405279
174	742	0.00405278
549	725	0.00405268
58	475	0.0040526
677	732	0.00405254
507	816	0.00405227
34	580	0.00405224
451	686	0.00405221
203	234	0.00405207
272	348	0.00405207
28	398	0.00405203
106	726	0.00405202
755	874	0.00405177
227	255	0.00405164
625	892	0.00405163
546	883	0.00405141
129	191	0.00405138
690	926	0.00405137
541	572	0.00405129
575	602	0.00405121
368	541	0.00405108
364	419	0.00405104
67	713	0.00405084
115	534	0.00405082
302	707	0.00405075
851	886	0.00405075
109	153	0.00405067
585	807	0.00405046
263	301	0.00405028
669	827	0.00405008
593	657	0.00404983
169	883	0.00404965
327	832	0.00404959
8	245	0.00404944
160	505	0.00404937
220	369	0.00404934
251	825	0.00404932
263	343	0.0040493
194	733	0.00404916
736	822	0.00404915
215	884	0.00404909
145	462	0.00404891
188	267	0.00404885
756	912	0.00404866
416	737	0.00404863
185	520	0.00404859
825	843	0.00404841
753	854	0.00404821
464	893	0.00404792
833	928	0.00404786
872	895	0.00404784
262	274	0.00404779
13	407	0.00404738
272	621	0.00404729
24	602	0.00404677
74	674	0.00404658
124	497	0.00404657
153	381	0.0040463
305	908	0.00404616
163	673	0.00404612
892	931	0.00404611
342	519	0.00404603
226	558	0.00404597
284	627	0.00404595
383	905	0.00404589
820	907	0.00404581
356	464	0.00404573
89	402	0.00404563
183	911	0.00404554
245	473	0.00404544
44	177	0.00404543
756	920	0.00404539
1	482	0.00404503
287	543	0.00404501
141	370	0.004045
23	194	0.00404484
374	829	0.00404472
19	463	0.00404468
177	729	0.00404467
208	557	0.00404463
751	842	0.00404462
328	817	0.00404461
424	720	0.00404459
418	789	0.0040445
7	411	0.00404449
463	624	0.00404443
711	940	0.00404438
131	208	0.00404436
723	939	0.00404431
870	942	0.00404431
243	867	0.00404428
97	892	0.00404422
294	327	0.00404403
2	427	0.00404394
730	783	0.00404383
343	713	0.00404371
666	939	0.00404349
446	860	0.00404348
317	942	0.00404348
17	104	0.00404344
719	932	0.00404341
411	829	0.00404336
770	868	0.00404325
870	915	0.00404305
72	478	0.00404291
89	478	0.00404264
73	410	0.00404261
200	343	0.00404253
137	182	0.00404241
278	637	0.0040424
849	940	0.00404235
187	932	0.00404226
86	200	0.00404203
1	306	0.00404199
550	894	0.00404193
634	834	0.00404192
195	393	0.00404186
116	896	0.00404177
3	524	0.00404172
173	297	0.0040417
147	322	0.00404167
43	627	0.00404167
280	494	0.00404165
610	796	0.00404161
391	410	0.00404136
41	434	0.00404133
9	939	0.00404114
161	453	0.00404112
10	373	0.00404107
235	492	0.00404101
500	768	0.00404099
643	659	0.00404089
677	873	0.00404059
600	837	0.00404057
283	903	0.00404044
22	831	0.00404026
144	735	0.00404021
147	583	0.0040401
411	546	0.00404009
621	719	0.00403974
44	600	0.00403966
451	743	0.00403957
32	855	0.0040395
612	692	0.00403949
400	944	0.00403946
271	902	0.00403915
75	376	0.00403897
81	775	0.00403894
270	541	0.00403894
154	250	0.00403891
102	523	0.00403889
150	360	0.00403878
605	687	0.00403866
238	796	0.00403854
76	885	0.00403849
518	771	0.00403835
211	434	0.00403828
149	875	0.00403827
238	643	0.00403807
381	484	0.00403805
414	723	0.004038
782	837	0.00403799
569	712	0.00403795
377	822	0.00403791
49	698	0.00403761
209	930	0.00403732
387	410	0.00403727
23	755	0.00403712
227	892	0.004037
167	781	0.00403693
556	661	0.00403685
469	488	0.00403682
8	560	0.00403682
772	942	0.00403674
136	908	0.0040367
814	930	0.00403661
528	603	0.00403656
550	608	0.0040364
866	947	0.00403631
346	415	0.00403621
83	683	0.00403616
202	224	0.00403606
788	810	0.00403605
299	721	0.00403601
234	828	0.00403593
823	851	0.00403593
644	726	0.00403589
348	764	0.00403585
11	692	0.00403584
474	541	0.00403566
343	878	0.00403563
648	930	0.00403557
216	585	0.00403548
569	704	0.00403533
303	433	0.00403533
35	903	0.00403531
453	683	0.0040353
431	865	0.0040353
549	629	0.0040351
538	692	0.0040351
99	186	0.00403492
23	782	0.0040346
20	333	0.00403455
666	720	0.00403447
295	658	0.00403436
86	436	0.00403435
50	900	0.00403421
439	667	0.00403421
32	92	0.00403399
353	657	0.00403377
350	574	0.0040337
413	846	0.0040334
541	663	0.00403335
771	901	0.00403335
577	676	0.00403322
684	894	0.00403322
493	629	0.00403308
306	439	0.00403289
150	896	0.00403277
66	711	0.00403263
156	873	0.00403249
99	325	0.00403231
106	846	0.00403227
367	436	0.00403223
139	724	0.00403216
272	489	0.00403213
72	600	0.00403213
86	364	0.00403193
198	593	0.0040319
595	877	0.00403189
146	354	0.00403189
21	688	0.00403174
346	895	0.00403172
337	827	0.00403169
339	594	0.00403165
329	499	0.00403155
335	628	0.00403153
533	903	0.00403147
251	875	0.00403146
270	442	0.00403142
263	573	0.00403135
209	375	0.00403134
676	879	0.00403134
433	864	0.00403129
206	389	0.0040312
608	883	0.00403118
379	773	0.00403117
209	243	0.00403101
690	786	0.00403068
393	602	0.00403053
259	498	0.00403045
799	867	0.0040304
259	788	0.0040303
578	832	0.00403016
272	330	0.00403013
39	233	0.00403008
195	237	0.00402991
87	531	0.00402968
601	887	0.00402962
340	815	0.00402949
33	577	0.00402939
450	516	0.00402925
116	576	0.00402898
357	765	0.0040286
596	928	0.00402857
265	400	0.00402846
252	878	0.00402846
42	485	0.00402845
258	472	0.00402845
628	818	0.00402842
507	662	0.00402834
608	673	0.00402816
645	885	0.00402816
123	670	0.0040281
88	543	0.00402801
237	900	0.00402786
297	859	0.00402781
584	619	0.00402774
467	809	0.00402773
838	888	0.00402739
255	922	0.00402725
323	947	0.00402719
626	869	0.00402692
709	937	0.00402677
344	685	0.0040267
279	894	0.00402661
126	479	0.00402654
483	699	0.0040265
141	837	0.00402649
55	574	0.00402606
2	346	0.00402598
174	604	0.00402579
317	526	0.0040255
117	230	0.00402533
40	664	0.00402528
55	317	0.00402526
165	438	0.00402522
742	928	0.00402521
279	942	0.00402519
614	873	0.00402501
189	934	0.00402491
354	600	0.00402491
786	862	0.00402484
272	722	0.00402477
759	944	0.00402477
121	304	0.00402464
370	706	0.00402456
147	249	0.00402454
672	866	0.00402454
171	264	0.00402434
60	941	0.00402417
100	377	0.00402415
513	649	0.00402377
466	479	0.00402369
114	664	0.00402361
165	838	0.00402356
415	612	0.00402335
439	711	0.00402333
345	649	0.00402324
634	850	0.00402301
417	669	0.00402298
207	928	0.00402291
697	800	0.0040229
396	881	0.00402269
362	878	0.00402257
627	761	0.00402251
642	833	0.00402249
187	306	0.00402241
383	526	0.00402235
205	597	0.00402228
704	858	0.00402224
161	924	0.00402218
136	190	0.00402208
313	546	0.00402196
584	862	0.00402193
807	941	0.00402185
18	164	0.0040218
147	474	0.00402171
654	874	0.00402166
255	344	0.00402166
3	134	0.00402158
21	305	0.00402145
651	688	0.00402131
447	759	0.0040212
637	951	0.00402114
259	531	0.00402114
79	91	0.00402112
731	789	0.00402109
380	799	0.00402099
479	579	0.00402089
481	703	0.00402053
79	532	0.00402039
427	788	0.00402029
10	90	0.00402019
259	611	0.00402008
247	292	0.00402004
797	929	0.00401994
643	907	0.0040199
720	791	0.00401953
26	703	0.00401946
379	606	0.00401939
320	673	0.00401908
682	710	0.00401897
291	884	0.00401896
564	793	0.00401888
712	865	0.0040188
681	690	0.00401878
104	479	0.00401861
198	731	0.00401859
99	524	0.00401859
77	639	0.00401829
455	902	0.00401828
447	640	0.00401819
90	324	0.00401801
49	270	0.00401793
35	67	0.00401788
301	575	0.00401784
61	379	0.0040178
145	949	0.00401765
161	721	0.00401764
13	266	0.00401763
561	905	0.00401756
410	579	0.00401754
390	944	0.0040175
133	504	0.00401712
268	609	0.00401705
593	905	0.00401703
253	561	0.00401703
274	551	0.00401695
599	679	0.00401683
110	624	0.00401672
456	770	0.00401671
345	530	0.00401668
23	614	0.00401665
341	474	0.00401635
17	719	0.00401634
159	244	0.00401625
22	512	0.00401615
331	852	0.00401598
44	785	0.00401596
683	763	0.00401596
93	178	0.00401592
181	368	0.00401591
276	916	0.00401558
446	568	0.00401541
427	600	0.00401533
249	812	0.00401527
211	405	0.00401518
48	581	0.00401512
54	905	0.00401501
239	604	0.00401498
246	441	0.00401497
54	474	0.00401497
164	703	0.00401482
102	159	0.0040147
138	896	0.00401467
6	880	0.00401461
345	383	0.00401429
36	793	0.00401415
387	911	0.00401409
76	829	0.00401402
249	525	0.00401401
159	446	0.00401387
204	515	0.00401378
406	482	0.00401332
4	664	0.00401328
203	726	0.00401302
310	877	0.00401297
150	282	0.00401288
119	425	0.00401283
377	746	0.00401278
231	720	0.0040126
396	560	0.00401258
584	628	0.00401229
91	898	0.00401227
83	615	0.00401227
653	810	0.00401208
729	910	0.00401205
7	731	0.00401201
585	803	0.00401186
4	599	0.00401183
517	566	0.0040118
520	753	0.00401175
482	722	0.00401167
56	131	0.00401166
77	632	0.00401164
83	522	0.00401135
485	516	0.00401135
272	412	0.00401131
18	445	0.00401129
224	902	0.00401126
402	682	0.00401103
638	712	0.00401095
573	744	0.00401077
107	503	0.00401075
108	333	0.00401047
18	647	0.00401044
471	674	0.00401038
464	887	0.0040103
324	585	0.00401024
8	501	0.00401015
415	880	0.00400997
174	623	0.0040099
328	539	0.00400988
5	321	0.00400965
212	252	0.00400953
252	867	0.00400948
124	143	0.00400935
455	623	0.00400932
187	947	0.00400929
235	356	0.00400919
234	763	0.00400908
444	550	0.004009
489	833	0.00400889
645	903	0.00400883
6	206	0.00400868
127	230	0.00400868
1	652	0.00400843
180	889	0.0040082
337	606	0.00400803
91	723	0.00400764
19	663	0.00400746
175	606	0.00400721
628	846	0.00400705
245	934	0.00400696
380	824	0.0040068
640	871	0.00400679
586	885	0.00400667
558	873	0.00400659
759	870	0.00400655
118	163	0.00400627
236	589	0.00400626
325	871	0.0040062
99	530	0.004006
596	731	0.00400587
275	892	0.00400572
215	757	0.00400567
502	730	0.00400566
129	559	0.00400564
489	817	0.00400549
554	617	0.00400537
97	177	0.00400521
89	312	0.0040052
559	676	0.00400519
124	252	0.00400517
430	566	0.00400517
487	637	0.00400515
583	949	0.00400513
279	661	0.00400499
725	839	0.00400498
631	893	0.00400491
421	602	0.00400481
822	948	0.00400481
389	850	0.00400465
99	629	0.00400458
847	922	0.00400453
159	747	0.00400448
197	842	0.0040044
389	426	0.00400435
338	537	0.00400422
327	460	0.00400422
1	621	0.00400405
318	334	0.00400396
251	551	0.00400389
143	278	0.00400388
458	750	0.00400354
181	464	0.00400335
24	165	0.00400325
454	542	0.00400321
507	884	0.00400315
415	890	0.00400314
787	889	0.004003
494	591	0.00400293
34	805	0.0040029
32	468	0.00400288
320	346	0.00400281
191	602	0.00400275
193	853	0.00400273
283	300	0.00400266
113	212	0.00400258
417	719	0.00400225
358	788	0.00400217
551	937	0.00400199
333	722	0.00400196
810	903	0.00400178
429	910	0.00400173
165	857	0.00400172
16	481	0.00400171
563	681	0.00400166
89	398	0.00400162
224	616	0.00400157
69	314	0.00400154
353	476	0.00400113
237	645	0.00400106
237	399	0.00400102
634	778	0.00400098
146	548	0.00400073
144	374	0.00400073
294	496	0.00400062
573	871	0.0040006
397	420	0.00400056
189	931	0.00400047
317	947	0.00400044
244	821	0.00400043
138	333	0.00400036
74	381	0.00400028
97	722	0.00400028
206	469	0.00400009
216	387	0.00400004
205	384	0.00399999
212	365	0.0039999
147	625	0.00399989
3	179	0.00399976
201	362	0.00399974
821	949	0.00399967
75	592	0.00399964
285	463	0.0039996
320	664	0.00399956
806	908	0.00399921
191	575	0.00399915
305	310	0.00399905
439	906	0.00399904
424	461	0.00399901
266	442	0.00399892
279	422	0.00399891
141	467	0.00399891
196	811	0.00399886
155	308	0.00399884
624	667	0.00399852
837	904	0.00399845
634	910	0.00399836
254	857	0.00399829
532	858	0.00399823
152	443	0.00399823
784	910	0.00399819
131	554	0.00399814
550	579	0.00399801
533	748	0.00399792
478	809	0.0039978
62	394	0.00399767
156	694	0.00399764
72	827	0.00399761
167	619	0.00399738
325	841	0.00399734
220	793	0.00399719
473	552	0.00399706
325	553	0.00399703
74	184	0.003997
280	627	0.00399695
539	766	0.00399688
150	167	0.00399678
363	909	0.00399676
390	763	0.00399674
149	603	0.00399626
4	931	0.00399621
256	565	0.00399615
472	603	0.00399583
465	641	0.00399552
449	724	0.00399549
421	669	0.00399542
759	946	0.00399541
386	815	0.00399521
215	929	0.00399513
218	275	0.00399511
477	643	0.00399506
485	575	0.00399503
123	496	0.00399474
163	441	0.00399464
501	935	0.00399447
388	682	0.00399427
78	764	0.00399414
267	925	0.00399399
56	80	0.00399394
408	705	0.00399362
387	695	0.00399358
147	385	0.00399334
196	577	0.00399333
325	390	0.00399329
228	947	0.00399322
374	742	0.00399312
413	693	0.00399309
399	483	0.00399284
333	602	0.00399241
628	793	0.0039923
343	531	0.0039922
768	945	0.00399214
327	754	0.00399211
203	538	0.003992
568	675	0.00399188
139	824	0.00399185
47	232	0.00399184
121	148	0.00399183
257	388	0.00399178
76	161	0.00399164
552	763	0.00399163
594	598	0.00399162
518	733	0.00399159
513	802	0.00399158
636	711	0.00399156
50	418	0.00399155
649	752	0.00399152
471	591	0.00399148
232	615	0.00399134
27	225	0.00399122
100	296	0.00399112
234	684	0.00399108
389	507	0.00399104
444	565	0.00399098
188	289	0.00399098
179	412	0.00399085
79	600	0.00399076
257	508	0.00399066
323	582	0.00399054
30	174	0.00399049
93	625	0.00399044
168	617	0.00399041
16	364	0.00399037
522	667	0.00399015
320	418	0.00398999
37	707	0.00398996
238	396	0.0039899
384	515	0.00398981
610	807	0.00398973
84	375	0.00398967
275	873	0.00398966
275	740	0.00398965
258	655	0.00398946
598	763	0.00398946
21	452	0.00398938
681	942	0.00398925
107	429	0.00398924
258	516	0.00398917
387	690	0.00398912
792	896	0.00398908
422	643	0.00398905
146	393	0.00398892
34	417	0.00398873
565	866	0.00398871
425	558	0.0039887
181	602	0.00398855
592	602	0.0039884
586	795	0.00398822
9	565	0.00398821
49	504	0.00398812
175	372	0.00398811
22	812	0.0039881
13	65	0.0039877
377	515	0.00398765
286	336	0.00398751
54	519	0.0039875
8	216	0.00398746
41	515	0.00398743
779	934	0.00398741
15	747	0.0039874
629	886	0.00398738
93	132	0.00398735
100	826	0.00398724
527	830	0.0039872
618	829	0.00398719
122	698	0.00398701
499	625	0.00398701
570	709	0.003987
95	288	0.00398697
252	640	0.0039869
337	924	0.00398678
296	744	0.00398677
152	779	0.00398677
70	358	0.00398671
632	939	0.00398665
83	294	0.00398634
642	901	0.0039861
55	804	0.0039861
268	759	0.00398601
387	793	0.00398601
867	930	0.00398596
261	935	0.00398596
363	941	0.00398566
137	664	0.00398563
333	801	0.00398553
79	736	0.00398547
400	665	0.00398545
268	340	0.00398544
675	904	0.0039853
27	766	0.00398497
149	918	0.00398486
763	929	0.00398454
37	387	0.00398418
151	752	0.00398396
328	429	0.00398396
46	683	0.0039839
335	438	0.00398382
452	504	0.00398377
152	247	0.00398375
731	887	0.00398371
759	827	0.00398369
117	256	0.00398368
35	149	0.00398343
189	904	0.00398339
10	862	0.00398324
643	657	0.00398302
76	314	0.00398291
38	847	0.00398286
443	877	0.00398251
879	942	0.00398246
783	883	0.00398231
68	512	0.00398209
427	700	0.00398195
97	166	0.00398191
4	71	0.00398181
138	341	0.00398152
692	900	0.0039815
581	707	0.00398148
57	248	0.00398108
366	915	0.00398107
269	452	0.00398087
193	294	0.0039806
143	528	0.00398057
403	895	0.00398052
352	796	0.00398034
429	722	0.00398031
89	814	0.0039803
264	650	0.00398028
305	422	0.00398028
156	543	0.00398013
503	668	0.00398009
376	617	0.00398001
224	898	0.00397989
85	199	0.00397986
113	814	0.00397981
376	641	0.00397977
504	550	0.00397971
93	439	0.00397966
847	910	0.00397932
616	709	0.00397902
2	830	0.00397901
326	930	0.00397898
108	459	0.00397888
186	301	0.00397888
551	706	0.00397887
94	343	0.00397881
640	690	0.00397869
197	900	0.00397864
144	351	0.00397857
759	799	0.00397813
12	565	0.0039781
244	594	0.00397802
92	372	0.00397792
156	811	0.00397768
591	808	0.00397743
870	888	0.0039774
189	881	0.00397728
45	553	0.00397726
155	642	0.0039772
529	609	0.00397705
310	562	0.003977
5	723	0.00397685
621	669	0.00397669
335	642	0.00397657
621	770	0.00397657
62	405	0.00397656
158	590	0.00397655
248	536	0.00397654
129	213	0.00397652
5	944	0.00397629
429	741	0.00397621
265	827	0.00397611
65	301	0.00397597
347	355	0.0039758
499	521	0.00397558
475	759	0.00397539
84	425	0.00397531
259	523	0.0039752
882	936	0.00397502
256	785	0.00397496
104	845	0.0039749
284	543	0.00397474
305	639	0.00397416
611	905	0.00397413
800	935	0.00397402
89	342	0.00397388
160	208	0.00397373
320	762	0.00397358
613	670	0.00397351
178	639	0.00397345
167	840	0.00397326
841	941	0.00397321
20	514	0.00397318
283	805	0.00397293
740	814	0.00397291
69	608	0.00397288
119	632	0.00397272
700	779	0.00397272
351	525	0.00397232
872	943	0.00397229
162	664	0.00397223
13	753	0.00397222
614	624	0.00397221
230	494	0.00397199
49	884	0.00397187
26	248	0.00397183
662	917	0.00397177
622	719	0.00397157
460	534	0.00397151
443	951	0.00397123
562	872	0.00397117
40	535	0.00397116
627	742	0.0039711
198	814	0.0039711
402	569	0.00397083
770	844	0.00397061
297	606	0.00397052
469	888	0.0039705
658	898	0.00397034
15	330	0.00397034
425	636	0.00397033
524	728	0.00397025
55	321	0.00397021
137	391	0.00397012
191	300	0.00396989
190	698	0.00396982
154	911	0.00396968
446	913	0.00396958
298	529	0.00396952
506	569	0.00396941
61	653	0.0039693
147	705	0.00396917
530	831	0.00396906
573	687	0.00396903
352	492	0.00396895
265	437	0.00396878
231	240	0.00396877
256	568	0.0039687
96	219	0.00396863
585	695	0.00396862
652	820	0.00396858
341	385	0.0039684
214	323	0.00396839
289	586	0.00396827
270	760	0.00396802
208	429	0.00396791
104	798	0.00396774
226	724	0.00396764
108	299	0.0039676
374	420	0.00396755
413	558	0.00396723
773	816	0.00396711
151	235	0.00396711
430	758	0.00396703
250	717	0.00396702
41	122	0.00396689
322	805	0.00396687
167	928	0.00396672
482	595	0.00396657
421	575	0.00396656
509	602	0.0039665
111	129	0.00396649
471	564	0.00396648
167	934	0.00396636
150	694	0.00396616
71	296	0.00396615
537	599	0.00396607
368	422	0.00396568
334	378	0.00396568
52	884	0.00396551
358	573	0.00396549
550	582	0.00396547
151	184	0.00396528
386	881	0.0039651
139	433	0.00396501
337	758	0.00396482
212	893	0.00396479
502	797	0.00396473
864	886	0.0039645
388	930	0.00396448
255	607	0.00396441
125	785	0.00396428
274	669	0.00396421
371	510	0.00396419
495	740	0.00396418
194	625	0.00396411
736	861	0.00396398
135	753	0.00396372
123	599	0.00396361
5	634	0.00396356
307	445	0.00396348
473	684	0.0039634
193	551	0.00396326
237	347	0.00396322
385	555	0.00396314
231	422	0.00396311
277	504	0.00396296
667	779	0.00396292
166	449	0.00396291
248	607	0.00396286
3	549	0.00396284
574	724	0.00396279
557	664	0.0039626
23	472	0.0039626
617	947	0.00396259
191	629	0.00396251
598	719	0.00396251
392	490	0.00396249
473	800	0.00396247
747	843	0.00396213
367	942	0.00396208
809	940	0.00396204
266	400	0.0039619
128	499	0.00396178
87	391	0.00396176
157	259	0.00396163
38	455	0.00396159
423	944	0.00396156
466	866	0.00396154
331	909	0.00396149
724	880	0.00396143
362	442	0.00396118
629	639	0.00396113
184	553	0.00396103
753	834	0.003961
756	930	0.00396087
368	765	0.00396086
485	682	0.00396077
139	268	0.00396058
576	599	0.0039605
810	902	0.00396044
28	780	0.00396022
64	765	0.00396014
190	600	0.00396005
796	899	0.0039599
175	951	0.00395983
461	780	0.00395978
603	662	0.00395972
275	332	0.00395965
389	446	0.00395962
755	879	0.00395954
253	900	0.00395916
170	215	0.00395909
640	947	0.00395905
189	546	0.00395903
599	909	0.00395876
717	943	0.00395875
288	629	0.0039587
168	706	0.00395849
236	317	0.00395848
87	355	0.00395839
392	465	0.00395832
704	775	0.00395826
556	907	0.00395821
8	721	0.00395819
123	655	0.00395799
271	639	0.00395796
261	746	0.0039579
621	861	0.00395783
359	945	0.00395774
58	371	0.00395768
65	333	0.00395761
252	379	0.00395757
354	686	0.00395753
156	617	0.00395749
208	850	0.00395733
3	599	0.00395728
357	780	0.00395714
176	310	0.00395701
304	358	0.00395691
707	821	0.00395679
148	322	0.00395664
631	881	0.00395652
182	374	0.0039565
66	902	0.0039564
547	560	0.00395619
724	908	0.00395618
635	682	0.00395614
23	379	0.00395579
424	780	0.00395577
361	428	0.00395575
67	197	0.00395574
797	832	0.00395557
32	182	0.00395548
198	758	0.00395545
201	777	0.00395541
8	311	0.00395535
550	855	0.00395527
572	910	0.00395525
156	203	0.00395522
255	392	0.00395517
524	660	0.00395514
178	908	0.00395514
80	649	0.00395511
420	635	0.00395502
12	443	0.00395501
601	946	0.003955
143	169	0.00395498
31	351	0.00395474
136	551	0.00395473
704	778	0.00395464
176	810	0.00395462
141	237	0.00395461
709	824	0.00395458
684	771	0.00395457
100	247	0.00395455
70	337	0.00395454
252	749	0.00395453
49	259	0.00395445
476	934	0.0039543
358	948	0.00395408
761	871	0.00395403
818	901	0.00395399
105	475	0.00395397
49	360	0.00395377
41	150	0.00395368
310	685	0.00395367
507	937	0.00395366
778	863	0.00395362
453	941	0.00395361
622	635	0.00395353
180	886	0.00395346
4	759	0.00395319
89	663	0.00395315
605	926	0.00395304
69	759	0.00395295
74	673	0.00395291
241	537	0.00395288
192	339	0.00395284
303	387	0.00395276
171	206	0.00395262
441	724	0.00395257
152	352	0.00395253
164	519	0.00395252
87	781	0.00395244
424	945	0.00395228
63	895	0.00395219
374	752	0.00395205
467	947	0.00395192
300	939	0.00395189
270	697	0.00395184
180	498	0.00395179
238	410	0.0039517
552	630	0.00395168
654	872	0.00395145
599	797	0.0039513
183	323	0.00395125
91	728	0.00395112
130	641	0.00395102
124	188	0.00395095
133	696	0.00395088
300	618	0.00395078
301	426	0.00395067
620	887	0.00395055
472	908	0.00395052
591	725	0.00395052
637	913	0.00395047
837	900	0.00395042
318	533	0.00395041
599	649	0.0039503
172	599	0.00395029
225	708	0.00395028
289	732	0.00395023
125	195	0.00395018
343	665	0.00395004
29	170	0.00394997
154	873	0.00394992
253	427	0.00394981
269	722	0.00394951
232	856	0.00394917
557	722	0.00394909
553	725	0.00394896
233	382	0.00394895
42	535	0.00394887
122	815	0.0039488
495	948	0.00394871
124	390	0.00394869
197	695	0.00394864
133	599	0.00394851
421	543	0.0039484
299	332	0.0039484
225	945	0.00394839
46	774	0.00394835
693	926	0.00394808
50	282	0.00394798
223	533	0.00394789
538	853	0.00394786
150	400	0.0039476
126	377	0.00394754
25	577	0.00394739
112	364	0.00394727
716	807	0.00394727
224	265	0.00394726
739	763	0.00394721
326	791	0.00394709
298	786	0.00394675
599	794	0.00394652
614	798	0.00394647
194	822	0.0039461
52	623	0.00394601
487	641	0.00394577
681	795	0.00394575
162	815	0.00394574
431	516	0.00394567
810	915	0.00394548
390	546	0.00394543
442	853	0.0039454
747	949	0.00394535
321	586	0.00394534
341	381	0.00394528
263	902	0.0039452
107	614	0.0039452
677	820	0.0039452
363	750	0.00394516
604	649	0.00394504
339	949	0.00394474
297	487	0.00394463
73	148	0.00394462
44	819	0.00394457
122	574	0.00394457
12	213	0.00394454
562	710	0.00394451
477	928	0.00394446
193	748	0.00394441
350	764	0.00394437
85	460	0.00394431
1	312	0.00394428
678	905	0.00394408
90	277	0.00394405
456	527	0.00394403
3	266	0.00394401
437	723	0.00394394
711	785	0.00394374
195	584	0.00394373
529	947	0.00394368
432	751	0.00394361
173	942	0.00394355
344	706	0.00394347
482	587	0.00394325
532	917	0.00394308
616	855	0.00394304
96	550	0.00394295
740	842	0.00394291
241	740	0.00394281
190	942	0.00394269
68	502	0.00394264
266	670	0.00394262
615	677	0.00394255
393	772	0.00394255
197	445	0.00394253
880	907	0.00394237
96	251	0.0039423
309	857	0.00394211
479	874	0.00394204
58	733	0.00394193
451	516	0.00394177
683	758	0.00394174
440	479	0.0039417
133	159	0.00394153
9	390	0.00394124
144	165	0.00394116
650	685	0.00394116
124	621	0.00394112
169	451	0.0039411
209	433	0.00394104
131	186	0.00394089
723	771	0.00394075
519	725	0.00394053
751	789	0.00394049
147	859	0.00394045
94	553	0.00394039
338	481	0.00394034
104	592	0.00394025
254	349	0.00394023
308	791	0.00394014
625	829	0.0039401
102	479	0.00394006
209	245	0.00394004
344	922	0.00393979
678	765	0.00393972
467	811	0.0039395
554	631	0.0039395
251	896	0.00393921
533	548	0.00393918
265	906	0.00393913
225	428	0.00393907
33	429	0.00393872
3	434	0.00393868
317	363	0.00393861
117	854	0.00393854
198	711	0.00393844
596	912	0.0039384
381	846	0.00393835
342	574	0.00393831
177	393	0.0039383
8	921	0.00393805
35	551	0.00393794
179	413	0.00393777
230	338	0.00393772
47	785	0.00393765
247	482	0.00393755
523	824	0.00393738
48	850	0.00393732
400	801	0.00393725
448	471	0.00393721
230	791	0.0039372
468	690	0.00393714
350	625	0.00393706
256	792	0.00393692
610	752	0.0039366
647	764	0.00393657
509	838	0.00393653
169	561	0.00393638
5	725	0.00393635
344	609	0.00393628
819	924	0.00393623
734	943	0.00393621
439	552	0.00393583
445	550	0.00393556
142	775	0.00393553
322	871	0.00393534
122	340	0.00393533
499	743	0.00393524
256	377	0.00393521
359	531	0.00393501
158	197	0.00393501
804	935	0.00393495
159	615	0.00393475
6	390	0.00393474
380	921	0.00393472
299	769	0.00393464
313	452	0.00393463
309	829	0.00393436
324	797	0.0039343
175	763	0.00393419
139	171	0.00393417
545	926	0.00393416
224	905	0.00393398
599	884	0.00393389
110	159	0.00393385
175	701	0.00393383
191	222	0.0039338
261	271	0.00393379
77	545	0.00393347
276	863	0.00393339
117	463	0.00393325
349	713	0.00393318
185	453	0.00393317
104	800	0.00393284
238	868	0.00393276
271	421	0.00393275
400	485	0.00393245
363	948	0.00393236
153	776	0.00393234
501	867	0.00393205
571	649	0.00393192
140	390	0.00393192
353	940	0.00393182
613	665	0.00393141
702	717	0.00393114
482	816	0.00393085
85	685	0.00393082
403	664	0.00393076
276	730	0.00393045
125	908	0.00393035
239	303	0.00393031
263	404	0.00393002
427	934	0.00393001
1	496	0.00392986
386	721	0.00392985
133	815	0.00392983
429	704	0.00392971
298	846	0.00392966
430	448	0.00392912
439	577	0.00392901
422	938	0.00392898
101	316	0.00392891
441	656	0.00392885
173	940	0.00392881
208	700	0.00392855
613	673	0.00392847
331	603	0.00392841
273	831	0.00392832
568	944	0.00392829
418	892	0.00392812
168	803	0.00392804
530	554	0.00392766
78	383	0.00392744
818	907	0.0039274
119	270	0.00392718
364	460	0.00392718
494	941	0.00392714
85	130	0.00392697
1	427	0.00392695
480	758	0.00392694
457	864	0.00392671
270	832	0.00392665
704	861	0.00392665
412	941	0.0039266
93	526	0.00392653
141	822	0.00392639
132	889	0.00392635
26	835	0.00392626
20	647	0.00392617
486	576	0.00392583
111	440	0.0039258
624	908	0.00392571
421	554	0.00392567
219	593	0.00392556
165	432	0.00392555
155	684	0.00392552
618	789	0.00392541
482	611	0.0039253
612	650	0.00392517
526	560	0.00392505
7	204	0.00392495
280	403	0.00392476
540	790	0.00392445
596	695	0.00392436
367	414	0.00392427
756	942	0.00392423
760	878	0.00392409
255	766	0.00392397
53	515	0.00392375
194	325	0.00392363
441	851	0.00392358
209	389	0.00392348
396	944	0.00392312
92	685	0.00392307
256	282	0.00392299
609	673	0.00392279
306	719	0.00392278
88	189	0.00392265
352	833	0.00392224
127	173	0.00392223
413	598	0.00392217
535	914	0.00392177
169	273	0.0039217
542	892	0.00392163
81	884	0.00392162
89	904	0.00392159
748	832	0.00392145
75	892	0.00392126
95	199	0.00392119
126	366	0.00392088
102	599	0.00392083
53	426	0.00392072
590	946	0.00392068
603	928	0.00392046
196	828	0.00392028
173	426	0.00392025
634	888	0.00392012
51	863	0.00392009
14	253	0.00392002
113	656	0.00392001
632	706	0.00391999
373	944	0.00391985
237	675	0.00391983
287	472	0.00391972
195	627	0.00391962
134	416	0.00391939
214	593	0.00391932
175	584	0.00391924
81	534	0.00391922
311	609	0.0039192
736	942	0.00391918
84	222	0.00391908
1	435	0.00391905
80	856	0.003919
142	383	0.00391894
44	395	0.0039185
128	229	0.0039185
141	609	0.00391848
653	682	0.00391843
341	793	0.00391842
188	244	0.00391838
269	774	0.00391819
747	904	0.00391811
223	449	0.00391728
237	708	0.00391724
393	738	0.00391711
273	887	0.00391709
536	601	0.00391688
302	622	0.00391688
37	490	0.00391681
200	299	0.00391657
454	777	0.00391642
200	949	0.00391639
179	251	0.00391633
100	784	0.00391632
611	830	0.00391631
364	463	0.00391631
122	442	0.00391624
194	338	0.00391624
52	476	0.00391612
530	785	0.00391596
157	352	0.00391584
695	925	0.00391578
160	923	0.0039157
838	909	0.00391557
864	935	0.00391548
110	369	0.00391536
710	937	0.00391533
150	384	0.00391529
176	343	0.00391521
282	661	0.00391513
29	302	0.00391503
436	580	0.003915
866	943	0.003915
140	487	0.00391493
30	446	0.0039149
436	530	0.00391487
326	616	0.00391478
257	486	0.00391471
280	461	0.00391459
219	361	0.00391447
287	620	0.00391436
149	865	0.00391433
190	295	0.00391429
152	225	0.00391424
15	566	0.00391396
84	539	0.00391389
384	759	0.00391381
598	633	0.00391381
562	784	0.0039138
447	483	0.00391379
771	951	0.00391374
84	407	0.00391373
6	146	0.00391358
320	426	0.00391331
32	59	0.00391318
1	204	0.00391315
585	739	0.003913
60	255	0.00391246
427	952	0.00391244
218	762	0.00391229
90	549	0.00391165
22	136	0.00391155
67	232	0.00391145
197	785	0.00391139
286	586	0.00391133
3	481	0.00391129
881	906	0.00391126
718	762	0.00391113
706	847	0.00391103
680	939	0.00391098
37	149	0.00391094
374	916	0.00391092
51	366	0.0039109
358	587	0.00391075
338	474	0.00391071
683	797	0.00391065
869	943	0.00391029
345	913	0.00391009
665	735	0.00391003
53	559	0.00390998
210	905	0.00390993
83	135	0.00390986
16	646	0.00390981
99	279	0.00390976
77	167	0.0039097
156	604	0.00390964
174	877	0.00390953
160	381	0.0039093
2	433	0.00390926
5	159	0.00390916
405	617	0.00390905
267	898	0.00390892
216	547	0.00390871
689	909	0.00390857
526	629	0.00390836
166	751	0.00390833
297	800	0.00390828
461	640	0.00390826
504	661	0.00390822
434	948	0.00390818
496	505	0.00390814
334	786	0.0039079
424	632	0.00390783
193	637	0.00390782
166	763	0.00390759
278	814	0.00390757
206	617	0.00390753
146	343	0.00390751
504	583	0.00390744
304	390	0.00390732
677	698	0.00390719
396	407	0.00390715
147	797	0.00390712
43	230	0.00390706
164	791	0.00390701
291	430	0.00390695
456	759	0.0039069
124	755	0.00390675
436	520	0.00390665
213	261	0.00390663
88	875	0.00390651
97	367	0.00390639
41	350	0.00390612
544	574	0.00390606
124	665	0.00390604
538	861	0.00390603
378	561	0.00390587
233	780	0.00390584
563	942	0.00390573
15	84	0.00390572
56	537	0.0039055
526	607	0.00390549
189	351	0.00390546
403	477	0.00390529
99	748	0.00390526
191	561	0.00390523
434	589	0.00390523
295	385	0.00390522
260	476	0.00390519
65	126	0.00390498
663	718	0.00390484
746	810	0.00390455
532	914	0.00390444
458	497	0.00390428
382	896	0.00390427
26	328	0.00390407
139	764	0.00390404
496	930	0.003904
82	849	0.00390384
371	398	0.00390382
233	837	0.00390377
43	922	0.00390345
161	845	0.00390339
54	864	0.00390315
424	620	0.00390309
445	527	0.0039029
74	235	0.00390286
756	910	0.00390268
193	277	0.00390254
134	286	0.00390251
631	889	0.00390249
161	291	0.00390247
437	629	0.00390244
562	894	0.00390231
157	190	0.00390222
212	662	0.00390214
268	415	0.00390204
193	662	0.00390194
210	564	0.00390176
117	327	0.00390165
887	950	0.00390132
177	753	0.00390128
461	576	0.00390127
602	945	0.00390124
163	240	0.0039011
438	682	0.0039011
819	902	0.0039009
598	715	0.00390085
731	830	0.00390075
327	876	0.00390064
322	653	0.00390062
517	644	0.00390058
570	786	0.00390055
394	585	0.00390053
212	460	0.0039005
187	938	0.00390049
136	519	0.00390045
421	911	0.00390036
51	807	0.00390027
213	222	0.00390019
3	489	0.00390018
588	755	0.00390011
42	480	0.00390008
305	519	0.00390008
77	468	0.0039
165	282	0.00389996
170	465	0.00389978
121	871	0.0038996
47	84	0.00389945
380	781	0.00389943
52	752	0.00389902
559	718	0.00389899
465	508	0.00389884
608	910	0.00389884
227	703	0.00389864
207	278	0.00389857
609	924	0.00389855
214	403	0.00389848
402	545	0.00389839
226	415	0.00389826
11	43	0.00389824
419	767	0.00389812
236	253	0.00389801
114	861	0.00389801
121	819	0.00389795
696	948	0.00389789
219	383	0.00389786
461	732	0.00389774
494	585	0.00389766
894	945	0.00389761
597	646	0.00389749
165	241	0.00389749
549	928	0.00389747
52	941	0.00389746
47	789	0.00389738
464	808	0.0038973
192	390	0.00389729
720	753	0.00389724
411	740	0.00389722
723	917	0.00389709
558	684	0.00389707
160	851	0.00389704
3	945	0.00389699
280	342	0.00389697
408	801	0.00389687
62	929	0.00389685
182	537	0.00389662
373	769	0.0038965
687	932	0.00389637
481	875	0.00389628
268	611	0.00389623
873	902	0.00389617
53	844	0.00389616
424	863	0.00389587
751	869	0.00389571
29	410	0.00389564
334	614	0.00389549
725	779	0.00389547
463	579	0.0038954
573	772	0.00389537
436	639	0.00389531
726	771	0.00389528
76	603	0.00389528
466	718	0.00389513
481	829	0.00389507
312	558	0.00389507
151	177	0.00389489
335	813	0.00389486
52	413	0.00389473
49	298	0.00389472
693	738	0.00389452
108	585	0.00389435
401	928	0.00389424
228	665	0.00389422
634	686	0.00389413
53	556	0.00389404
257	949	0.00389401
53	421	0.003894
197	683	0.003894
341	948	0.00389388
427	809	0.00389371
251	771	0.00389364
3	846	0.00389359
281	470	0.00389357
776	946	0.00389348
71	795	0.00389329
172	544	0.00389324
621	904	0.00389324
12	199	0.00389318
438	635	0.00389318
162	358	0.00389307
522	691	0.00389297
460	843	0.00389296
81	111	0.00389283
305	935	0.00389282
196	225	0.00389262
523	578	0.00389255
28	82	0.00389242
802	836	0.00389237
257	288	0.00389236
316	737	0.00389231
66	919	0.00389225
622	923	0.00389211
247	406	0.00389207
702	910	0.00389202
65	421	0.00389167
336	609	0.0038916
114	191	0.00389157
277	540	0.00389155
347	450	0.00389143
645	826	0.00389125
521	777	0.00389108
146	833	0.00389101
124	575	0.00389081
709	869	0.0038907
489	910	0.00389067
505	621	0.00389064
392	621	0.00389064
672	878	0.00389057
59	231	0.00389052
264	564	0.0038905
385	728	0.0038904
116	676	0.00389028
17	654	0.00389023
135	429	0.00389021
558	729	0.00389
250	430	0.00388998
481	705	0.00388948
19	764	0.0038894
271	567	0.00388936
556	697	0.00388921
63	705	0.00388902
37	781	0.00388896
248	363	0.00388875
31	426	0.00388851
502	912	0.00388851
296	646	0.0038885
70	782	0.0038885
538	814	0.00388831
400	666	0.00388828
568	678	0.00388797
162	411	0.0038878
513	601	0.00388777
339	685	0.00388766
37	107	0.00388762
45	480	0.0038876
501	855	0.00388754
261	763	0.00388744
233	424	0.0038873
343	469	0.00388729
842	886	0.00388723
283	907	0.00388704
649	806	0.00388681
431	690	0.0038868
126	671	0.00388666
58	88	0.00388646
327	542	0.00388643
482	732	0.00388643
247	881	0.00388628
614	747	0.00388621
96	720	0.00388602
311	809	0.00388602
276	403	0.00388585
282	762	0.0038858
463	670	0.00388577
185	713	0.00388576
244	682	0.00388572
478	672	0.00388572
119	386	0.00388567
447	933	0.00388567
449	680	0.00388561
183	472	0.00388556
22	487	0.00388532
334	350	0.00388526
97	209	0.00388524
375	866	0.00388517
116	248	0.00388516
556	682	0.00388512
440	513	0.00388508
460	482	0.003885
137	859	0.00388497
275	930	0.00388472
665	796	0.00388448
237	354	0.00388446
250	417	0.00388446
33	232	0.00388432
801	856	0.00388428
305	596	0.0038842
65	232	0.00388401
551	704	0.00388367
64	372	0.00388362
352	583	0.00388361
77	312	0.00388357
117	219	0.00388333
29	721	0.00388328
70	383	0.00388322
56	364	0.00388314
160	337	0.0038831
596	944	0.00388304
91	942	0.00388288
229	674	0.0038827
607	881	0.00388267
480	672	0.00388255
530	751	0.00388252
561	625	0.00388242
398	649	0.00388236
219	803	0.00388205
590	867	0.00388204
609	870	0.00388202
35	107	0.00388189
54	219	0.00388188
121	763	0.00388186
360	902	0.00388181
547	928	0.00388181
281	624	0.00388172
68	751	0.0038816
136	583	0.00388156
158	429	0.00388124
400	760	0.0038811
140	677	0.00388102
273	434	0.00388101
219	783	0.00388088
356	535	0.00388085
61	270	0.00388085
89	736	0.00388084
202	337	0.00388083
676	873	0.00388076
316	879	0.00388074
301	435	0.00388073
536	870	0.00388072
621	926	0.00388068
323	415	0.00388067
355	730	0.00388051
97	909	0.00388033
330	630	0.0038803
154	371	0.0038803
329	420	0.00388026
366	630	0.00388025
384	675	0.00388014
459	881	0.00388013
165	930	0.00388006
339	503	0.00387991
45	628	0.00387977
379	427	0.00387973
18	306	0.00387946
387	674	0.00387935
16	175	0.00387924
230	395	0.00387917
199	683	0.00387911
251	739	0.00387897
698	926	0.0038789
242	485	0.0038787
268	896	0.00387865
54	771	0.00387862
203	258	0.00387853
35	431	0.00387819
341	774	0.00387818
78	149	0.00387806
405	451	0.00387795
279	823	0.00387789
316	599	0.00387784
12	808	0.00387766
437	799	0.00387732
73	242	0.00387706
584	948	0.00387693
145	532	0.00387678
802	940	0.00387657
337	355	0.00387639
39	585	0.00387622
252	409	0.00387618
428	452	0.00387617
19	490	0.00387601
240	282	0.00387579
211	908	0.00387577
314	428	0.00387576
89	524	0.0038757
268	449	0.00387557
87	298	0.00387547
364	384	0.00387536
178	264	0.00387512
334	382	0.00387485
110	776	0.00387477
22	758	0.00387469
277	818	0.00387464
432	692	0.0038746
360	699	0.0038745
552	655	0.00387429
843	910	0.00387427
665	706	0.00387413
566	739	0.00387411
720	794	0.00387398
280	935	0.00387392
565	582	0.00387379
443	587	0.00387377
278	716	0.00387359
31	234	0.00387346
209	658	0.00387332
292	412	0.00387286
565	815	0.00387283
226	703	0.0038728
134	718	0.00387277
4	576	0.00387265
165	921	0.00387261
39	381	0.0038726
485	796	0.00387248
720	940	0.00387243
666	756	0.00387232
117	309	0.00387219
732	880	0.00387214
215	345	0.00387213
845	942	0.00387204
113	513	0.00387193
691	800	0.00387191
790	844	0.0038719
324	597	0.00387187
119	523	0.00387187
744	791	0.00387156
8	705	0.00387155
750	792	0.00387152
73	318	0.0038715
581	934	0.00387146
192	741	0.00387129
176	551	0.00387123
632	785	0.00387119
226	818	0.00387111
198	776	0.00387106
14	276	0.00387087
624	850	0.00387065
327	819	0.00387063
255	324	0.00387034
473	863	0.00387029
506	615	0.00387009
340	421	0.00387003
533	693	0.0038698
657	779	0.00386976
57	727	0.0038697
506	742	0.00386961
408	758	0.00386948
499	871	0.00386891
560	741	0.00386888
291	400	0.00386884
182	913	0.00386879
340	539	0.00386878
828	936	0.00386867
592	746	0.00386863
305	747	0.00386859
460	647	0.00386851
524	760	0.00386828
97	233	0.00386827
895	951	0.00386826
64	584	0.00386806
691	812	0.00386793
524	824	0.00386788
44	117	0.00386772
612	782	0.00386764
365	944	0.00386753
362	941	0.00386751
345	730	0.00386749
522	821	0.00386747
410	759	0.00386744
552	814	0.00386736
134	621	0.00386732
38	66	0.00386726
427	782	0.00386712
406	697	0.00386696
19	349	0.00386681
90	901	0.00386673
93	133	0.00386656
391	436	0.00386652
452	871	0.00386633
604	670	0.00386632
305	903	0.00386624
204	397	0.00386623
220	880	0.00386621
396	614	0.00386605
77	707	0.00386602
122	171	0.00386598
349	677	0.00386595
471	708	0.00386589
95	808	0.00386586
40	719	0.00386585
449	755	0.00386583
725	804	0.00386567
209	810	0.00386565
518	621	0.00386542
163	445	0.00386532
606	949	0.00386529
439	818	0.00386523
232	453	0.00386511
142	722	0.00386501
490	849	0.00386492
437	533	0.00386486
107	258	0.00386482
122	409	0.00386445
154	403	0.00386439
169	855	0.00386434
349	599	0.00386427
247	793	0.00386403
41	396	0.0038639
151	891	0.00386384
660	795	0.00386376
419	775	0.0038637
635	671	0.00386366
285	613	0.0038636
241	811	0.0038634
79	254	0.00386331
29	478	0.00386323
305	661	0.00386322
292	734	0.00386297
662	944	0.00386286
447	735	0.00386279
148	755	0.00386278
122	729	0.00386262
497	562	0.00386204
16	353	0.00386199
620	933	0.00386171
738	752	0.00386163
656	749	0.00386161
22	146	0.00386159
78	263	0.00386152
219	753	0.00386144
588	692	0.0038614
378	687	0.00386138
338	512	0.00386135
25	401	0.00386133
881	947	0.00386118
507	671	0.00386113
580	788	0.00386111
597	769	0.00386088
66	142	0.00386088
629	768	0.00386059
492	835	0.00386055
94	803	0.00386054
302	856	0.0038605
564	591	0.00386028
346	469	0.00386026
759	817	0.00386003
53	798	0.00385997
687	944	0.00385994
828	896	0.00385983
169	629	0.00385966
404	647	0.00385965
680	910	0.00385963
63	650	0.00385957
194	277	0.00385946
459	636	0.00385942
205	890	0.00385936
159	337	0.00385931
100	233	0.00385926
605	886	0.00385926
24	329	0.00385924
126	786	0.00385916
724	943	0.00385901
94	595	0.00385891
3	949	0.00385889
492	943	0.00385885
409	459	0.00385824
342	532	0.00385805
722	909	0.00385801
301	401	0.003858
617	877	0.00385788
431	766	0.00385755
324	947	0.00385754
301	676	0.00385754
102	633	0.00385725
150	750	0.00385717
162	199	0.00385715
4	751	0.00385706
163	915	0.00385706
602	905	0.00385699
138	498	0.00385692
79	647	0.00385688
525	864	0.00385682
54	286	0.0038568
40	605	0.00385676
324	927	0.00385635
223	471	0.00385633
235	717	0.00385611
25	746	0.00385604
61	343	0.00385594
581	860	0.00385592
291	869	0.00385589
3	651	0.00385588
556	677	0.00385586
341	607	0.00385584
33	670	0.00385574
1	243	0.0038557
18	155	0.00385559
283	829	0.00385557
10	92	0.0038555
299	630	0.00385531
504	853	0.00385512
446	882	0.00385497
339	833	0.00385489
337	559	0.00385487
229	559	0.00385477
108	488	0.00385476
386	797	0.00385468
729	937	0.00385457
141	701	0.00385445
295	434	0.00385432
122	506	0.00385431
384	718	0.00385431
183	320	0.00385427
225	864	0.00385425
415	822	0.00385422
454	591	0.00385419
485	818	0.00385417
656	691	0.00385415
148	323	0.00385414
172	402	0.00385388
536	823	0.00385343
49	612	0.00385338
18	174	0.00385318
7	472	0.00385316
306	843	0.00385314
22	350	0.0038531
199	410	0.00385307
335	409	0.00385305
407	514	0.00385302
70	385	0.00385302
610	759	0.00385295
250	352	0.00385282
48	741	0.00385273
797	919	0.00385271
53	133	0.00385268
102	598	0.00385268
427	594	0.00385238
145	510	0.00385234
147	738	0.00385234
166	728	0.00385222
381	900	0.0038522
145	400	0.00385219
15	122	0.0038521
838	944	0.00385205
481	515	0.00385202
347	438	0.00385191
310	810	0.0038519
447	830	0.00385177
243	570	0.00385164
12	246	0.00385154
170	887	0.00385134
190	912	0.00385122
865	904	0.00385103
523	615	0.00385099
415	786	0.00385081
583	591	0.0038508
250	688	0.00385077
135	673	0.00385063
841	950	0.00385041
583	690	0.00385021
503	921	0.00385019
521	637	0.00385012
414	911	0.00385011
688	948	0.00385002
667	938	0.00384993
210	938	0.00384981
754	857	0.00384962
416	503	0.00384949
226	293	0.00384946
94	367	0.00384943
349	507	0.00384939
409	851	0.00384936
177	370	0.00384925
252	319	0.00384925
57	617	0.00384915
262	820	0.0038491
275	544	0.00384903
20	840	0.00384903
55	592	0.00384902
182	936	0.00384901
90	136	0.00384894
331	491	0.00384894
10	152	0.0038489
241	779	0.0038488
57	803	0.00384859
317	465	0.00384846
313	462	0.00384816
389	732	0.00384799
739	840	0.00384785
857	928	0.00384779
225	927	0.00384768
529	644	0.00384768
329	490	0.00384742
601	948	0.00384734
272	672	0.00384705
292	389	0.00384702
344	675	0.00384697
404	762	0.00384696
39	189	0.00384691
679	892	0.00384686
706	907	0.00384676
103	202	0.00384664
731	799	0.00384656
595	701	0.0038463
233	290	0.00384613
234	309	0.00384591
528	549	0.00384576
45	780	0.00384563
46	317	0.00384556
479	869	0.00384514
126	842	0.00384508
259	940	0.00384503
196	771	0.00384497
14	104	0.00384473
45	885	0.00384469
429	540	0.00384456
79	653	0.00384449
487	774	0.00384448
193	818	0.00384441
189	944	0.00384431
599	643	0.00384429
201	277	0.00384424
824	844	0.00384416
195	672	0.00384415
562	865	0.00384395
110	533	0.00384388
856	900	0.00384383
757	938	0.00384382
646	673	0.00384377
217	777	0.00384375
560	728	0.0038437
43	657	0.00384363
684	936	0.00384359
265	698	0.00384347
678	805	0.00384333
98	700	0.00384332
755	777	0.00384322
86	501	0.00384319
39	449	0.00384309
126	698	0.00384296
151	278	0.00384285
517	839	0.00384266
598	940	0.00384265
603	909	0.00384265
258	716	0.00384263
161	602	0.00384261
73	849	0.00384255
622	875	0.00384255
262	277	0.00384253
593	750	0.0038423
714	912	0.00384204
310	780	0.00384191
358	938	0.0038419
154	689	0.0038419
55	801	0.0038418
272	498	0.00384174
621	893	0.00384172
139	292	0.00384155
261	799	0.00384145
277	482	0.00384145
452	615	0.00384142
72	159	0.00384126
414	501	0.00384121
837	942	0.00384118
263	780	0.00384117
170	674	0.00384113
493	624	0.00384111
612	724	0.00384109
48	500	0.00384102
467	601	0.00384091
271	926	0.00384072
405	477	0.00384071
714	948	0.00384069
760	914	0.00384042
600	718	0.00384036
266	811	0.00384026
220	927	0.00384021
412	570	0.00384021
415	552	0.00384018
574	711	0.00383998
12	593	0.00383995
49	374	0.00383987
55	352	0.0038398
590	945	0.00383967
171	775	0.00383964
138	861	0.00383961
120	702	0.00383953
83	233	0.00383951
508	890	0.0038395
710	888	0.00383938
701	876	0.00383934
267	653	0.00383931
99	315	0.00383904
310	448	0.00383885
118	906	0.00383878
346	884	0.00383873
327	367	0.00383867
548	821	0.00383859
252	375	0.00383848
152	581	0.00383843
244	472	0.00383842
205	567	0.00383838
304	360	0.00383823
753	838	0.00383823
554	778	0.00383813
832	944	0.00383811
719	814	0.00383793
543	621	0.00383788
298	420	0.00383781
301	824	0.00383779
77	761	0.00383764
335	830	0.00383735
33	812	0.00383728
101	335	0.00383721
449	637	0.00383713
123	607	0.00383711
14	797	0.0038368
348	928	0.00383672
87	850	0.00383665
819	947	0.0038364
413	469	0.00383625
625	921	0.00383614
174	389	0.00383612
253	344	0.00383609
561	876	0.00383591
244	268	0.00383591
234	305	0.00383578
118	191	0.00383562
554	724	0.0038356
172	638	0.00383559
210	931	0.00383558
441	615	0.00383558
35	649	0.00383557
387	486	0.00383545
569	801	0.00383535
16	236	0.00383526
80	941	0.00383508
642	894	0.00383492
204	342	0.00383486
98	773	0.00383485
513	526	0.00383484
425	588	0.0038346
598	645	0.00383459
498	548	0.00383452
44	431	0.00383449
456	682	0.00383417
596	864	0.00383414
523	700	0.00383394
428	438	0.00383381
391	770	0.00383366
195	236	0.00383357
96	747	0.00383345
222	350	0.00383338
854	889	0.0038333
23	387	0.0038331
529	937	0.00383304
249	933	0.00383301
2	897	0.00383286
634	901	0.00383285
419	507	0.00383283
131	346	0.00383272
53	458	0.0038327
738	856	0.00383262
453	704	0.0038326
630	947	0.00383252
620	888	0.00383239
1	922	0.00383216
249	320	0.00383216
570	625	0.00383209
145	365	0.00383187
331	523	0.00383171
532	929	0.00383166
201	632	0.00383141
246	451	0.00383135
471	879	0.0038313
648	831	0.00383129
841	892	0.00383123
321	651	0.00383117
346	869	0.00383116
109	226	0.00383116
127	274	0.00383103
195	722	0.00383094
581	893	0.00383075
468	890	0.00383063
396	893	0.00383052
124	579	0.00383045
82	480	0.00383038
263	877	0.00383037
461	604	0.00383035
5	865	0.00383031
611	623	0.00383028
84	409	0.00382997
450	904	0.00382985
425	451	0.00382983
258	600	0.00382963
171	299	0.00382948
40	507	0.00382946
325	827	0.0038294
307	471	0.00382935
49	83	0.00382931
456	856	0.00382885
137	267	0.00382869
293	773	0.00382868
766	948	0.00382859
102	648	0.00382851
248	805	0.0038285
612	812	0.00382846
134	619	0.00382828
344	478	0.00382826
464	744	0.00382826
438	935	0.0038282
497	896	0.00382819
552	597	0.00382804
729	789	0.00382774
752	811	0.00382771
599	939	0.00382771
134	826	0.00382759
817	940	0.00382748
184	408	0.00382738
269	389	0.00382733
17	476	0.00382704
397	599	0.00382702
50	428	0.00382685
337	740	0.00382673
701	887	0.00382671
163	250	0.00382669
69	255	0.00382662
125	924	0.00382658
255	842	0.00382651
206	587	0.00382651
293	837	0.0038265
544	818	0.0038263
252	905	0.00382619
13	699	0.00382615
75	434	0.00382598
297	438	0.00382594
740	938	0.00382592
505	931	0.00382583
73	794	0.00382573
367	470	0.0038257
284	864	0.0038257
110	155	0.00382569
138	394	0.00382567
50	518	0.00382556
173	239	0.00382542
83	177	0.00382539
223	448	0.00382536
622	800	0.00382533
125	686	0.00382531
314	399	0.00382527
235	407	0.00382505
36	378	0.00382498
761	927	0.00382497
413	621	0.00382494
199	482	0.00382489
508	951	0.00382489
63	151	0.0038247
410	589	0.0038247
108	204	0.00382465
224	250	0.00382461
839	934	0.00382455
355	803	0.00382451
174	580	0.00382441
346	534	0.0038241
674	760	0.00382403
579	608	0.00382364
476	784	0.00382361
153	327	0.00382305
26	658	0.00382303
849	947	0.00382297
209	416	0.00382287
493	537	0.00382286
89	519	0.00382286
134	234	0.0038228
349	793	0.00382273
364	479	0.00382261
101	342	0.0038226
743	807	0.00382244
115	660	0.00382244
365	395	0.0038221
732	802	0.00382201
67	174	0.00382185
346	754	0.00382176
133	313	0.00382149
133	594	0.00382146
437	691	0.00382135
225	299	0.00382125
326	402	0.00382121
116	309	0.00382118
158	323	0.00382077
555	755	0.00382051
42	833	0.00382051
132	701	0.0038205
255	349	0.00382044
226	951	0.00382029
690	949	0.00382023
545	720	0.00382001
51	774	0.00381964
242	709	0.00381953
32	418	0.0038195
145	371	0.00381948
240	283	0.00381946
625	642	0.00381935
274	794	0.00381922
156	649	0.00381916
49	916	0.00381916
832	936	0.00381902
249	303	0.00381879
579	924	0.00381855
97	946	0.00381825
807	875	0.00381824
153	619	0.00381823
212	447	0.00381823
413	867	0.00381821
269	352	0.00381821
357	488	0.00381813
260	728	0.00381801
16	106	0.00381792
433	535	0.00381789
777	933	0.00381782
819	951	0.0038176
444	475	0.00381749
143	388	0.00381746
136	368	0.00381744
617	899	0.00381743
130	321	0.00381741
607	884	0.00381737
344	733	0.00381728
178	320	0.00381706
368	946	0.00381698
174	319	0.00381687
136	404	0.00381684
177	429	0.00381681
421	679	0.0038167
569	745	0.0038167
255	281	0.00381655
301	550	0.00381643
391	411	0.00381639
408	768	0.00381598
370	894	0.00381586
120	504	0.00381586
398	775	0.00381582
443	582	0.00381576
183	743	0.00381563
440	750	0.0038154
208	358	0.00381537
219	335	0.00381532
374	616	0.0038152
242	518	0.00381516
36	759	0.00381508
523	755	0.00381488
425	736	0.00381485
303	605	0.00381468
182	231	0.00381466
758	896	0.00381464
16	596	0.00381451
438	950	0.00381437
672	831	0.0038143
106	816	0.00381429
358	855	0.00381424
331	680	0.00381405
168	756	0.00381399
395	930	0.00381396
210	915	0.00381395
99	217	0.00381393
475	922	0.00381393
639	669	0.00381374
408	580	0.00381367
262	494	0.00381363
518	812	0.00381351
296	931	0.00381339
356	501	0.00381331
552	860	0.00381286
370	512	0.00381269
326	931	0.00381267
484	785	0.00381255
377	389	0.00381251
430	886	0.00381246
226	492	0.00381239
62	579	0.00381233
637	748	0.00381232
504	579	0.00381228
162	427	0.00381208
17	414	0.00381197
498	707	0.00381183
78	150	0.00381181
616	636	0.00381177
237	846	0.00381164
617	801	0.00381159
484	826	0.00381153
46	874	0.00381148
127	513	0.00381122
279	892	0.00381118
406	570	0.00381112
211	863	0.00381111
7	417	0.00381108
922	951	0.00381089
90	880	0.00381075
226	788	0.00381056
616	787	0.00381039
107	321	0.00380997
14	559	0.00380997
239	890	0.00380996
205	845	0.0038099
114	318	0.0038097
212	360	0.00380969
153	902	0.00380958
311	896	0.00380956
55	148	0.00380939
593	911	0.00380916
51	328	0.00380905
114	646	0.00380898
30	693	0.00380892
112	236	0.00380879
424	645	0.00380877
696	754	0.00380872
135	859	0.00380818
68	537	0.00380806
532	584	0.00380786
61	694	0.00380783
663	795	0.00380768
385	516	0.00380728
313	866	0.00380726
293	880	0.00380724
569	872	0.00380693
186	485	0.00380679
47	387	0.00380676
5	425	0.00380676
66	265	0.00380662
357	932	0.00380661
367	882	0.0038066
428	577	0.00380642
287	374	0.00380642
59	897	0.00380639
31	361	0.0038063
851	939	0.00380622
246	376	0.00380602
64	329	0.00380587
9	141	0.00380584
122	351	0.00380578
49	101	0.00380574
624	748	0.00380565
89	210	0.00380562
242	496	0.00380559
320	587	0.00380549
62	900	0.00380536
467	517	0.00380531
328	675	0.00380529
509	696	0.00380511
36	131	0.00380501
405	746	0.00380495
41	489	0.00380492
192	904	0.0038047
85	512	0.00380461
344	551	0.00380459
797	928	0.00380445
310	335	0.00380444
408	883	0.00380437
538	675	0.00380436
318	602	0.00380431
241	783	0.00380425
679	796	0.00380423
773	945	0.00380421
284	661	0.00380414
812	889	0.00380408
68	595	0.00380403
130	532	0.00380393
462	525	0.0038039
813	922	0.00380388
719	885	0.0038038
416	501	0.00380379
561	925	0.00380373
498	872	0.00380368
469	887	0.00380367
508	948	0.00380365
148	188	0.00380361
134	190	0.00380361
588	713	0.00380361
7	324	0.00380342
441	727	0.00380341
52	905	0.00380322
163	382	0.00380311
879	924	0.00380298
269	326	0.00380287
776	879	0.00380286
25	852	0.00380278
89	231	0.00380271
322	791	0.00380267
305	735	0.00380267
166	281	0.00380259
336	384	0.00380241
106	593	0.00380213
56	206	0.0038021
725	822	0.00380195
216	874	0.00380187
336	470	0.0038018
250	926	0.00380178
330	674	0.00380175
18	243	0.00380164
512	941	0.00380161
17	695	0.00380156
485	500	0.00380136
531	885	0.00380135
67	896	0.00380126
680	943	0.00380122
717	781	0.0038012
207	226	0.00380117
74	408	0.0038011
279	724	0.00380094
4	543	0.00380091
319	483	0.00380083
465	784	0.00380071
162	786	0.00380069
43	296	0.00380064
747	810	0.00380059
77	402	0.00380041
532	888	0.00380029
344	534	0.00380015
163	395	0.0038001
650	698	0.00379997
551	862	0.00379995
175	331	0.00379984
530	599	0.00379978
395	755	0.00379972
56	655	0.00379949
714	764	0.00379929
161	883	0.00379927
237	642	0.00379905
806	951	0.00379896
375	677	0.00379895
817	941	0.00379867
494	690	0.00379864
292	862	0.0037986
82	718	0.00379859
611	633	0.00379839
118	591	0.00379835
4	950	0.00379833
386	539	0.00379788
637	667	0.00379773
702	832	0.00379772
474	887	0.00379757
707	815	0.00379746
243	706	0.00379744
229	311	0.00379726
545	624	0.00379721
13	485	0.00379702
59	729	0.00379699
167	419	0.00379695
310	829	0.00379691
627	788	0.00379688
513	909	0.00379682
554	623	0.00379679
266	599	0.00379678
333	723	0.00379658
613	784	0.00379658
107	372	0.00379656
832	935	0.00379655
506	843	0.00379634
713	923	0.00379627
310	864	0.00379624
604	809	0.00379624
362	415	0.00379619
149	937	0.00379618
325	694	0.00379618
16	113	0.00379613
226	895	0.00379604
219	609	0.003796
302	352	0.00379587
95	726	0.00379584
22	465	0.00379583
370	676	0.00379571
185	394	0.00379563
574	734	0.00379543
347	663	0.00379539
193	878	0.00379523
298	806	0.00379474
492	907	0.00379474
137	553	0.0037947
772	944	0.00379455
66	137	0.00379452
241	791	0.00379451
383	522	0.00379436
340	594	0.00379424
337	732	0.00379411
243	497	0.00379409
677	808	0.003794
556	828	0.00379387
154	190	0.0037937
876	948	0.00379359
95	485	0.00379326
841	860	0.00379324
194	602	0.00379321
419	885	0.00379318
241	789	0.00379316
184	862	0.00379307
692	809	0.00379286
26	279	0.00379283
497	882	0.00379269
475	836	0.00379258
135	523	0.0037925
66	718	0.00379214
115	802	0.00379207
654	876	0.00379202
430	576	0.00379198
490	580	0.00379193
546	854	0.00379162
564	707	0.00379161
37	124	0.00379159
399	931	0.00379142
139	580	0.00379142
280	548	0.00379137
172	857	0.00379134
533	633	0.00379128
641	650	0.00379125
721	797	0.00379103
157	688	0.00379076
350	709	0.00379065
359	877	0.0037906
316	406	0.00379005
756	901	0.00379001
118	852	0.00378991
494	589	0.0037899
34	360	0.00378969
486	538	0.00378962
180	694	0.0037896
639	931	0.00378959
97	266	0.00378943
403	707	0.00378938
435	446	0.00378923
354	502	0.0037892
634	810	0.00378913
153	165	0.00378903
475	921	0.00378902
109	665	0.00378897
755	950	0.00378895
844	946	0.00378881
675	717	0.00378881
301	731	0.00378874
214	362	0.00378864
227	369	0.0037885
376	778	0.00378848
162	504	0.00378844
120	870	0.00378835
722	910	0.0037883
152	823	0.00378829
296	440	0.00378822
656	719	0.00378818
118	882	0.00378813
173	665	0.00378808
66	382	0.003788
74	783	0.00378799
154	788	0.00378793
116	244	0.00378792
301	741	0.00378774
19	401	0.00378772
525	551	0.00378769
375	488	0.00378765
82	782	0.00378756
389	479	0.00378742
308	343	0.00378735
117	366	0.00378725
33	599	0.00378696
726	920	0.00378691
472	814	0.00378681
166	776	0.00378679
439	949	0.00378658
210	307	0.0037861
615	942	0.00378608
870	939	0.00378603
96	825	0.00378597
607	825	0.00378597
350	443	0.00378592
162	305	0.0037858
36	909	0.00378575
210	243	0.00378571
286	390	0.00378551
672	919	0.00378534
214	522	0.0037853
81	482	0.00378521
271	326	0.00378489
486	619	0.00378476
154	770	0.00378472
632	816	0.00378444
727	736	0.00378397
206	639	0.00378388
49	591	0.0037837
117	777	0.0037837
535	871	0.00378368
69	735	0.00378363
477	929	0.00378323
390	896	0.00378321
481	646	0.00378317
45	332	0.00378311
240	753	0.00378311
126	237	0.00378298
374	905	0.00378283
261	911	0.00378281
794	890	0.00378278
72	754	0.00378278
641	686	0.00378272
163	634	0.00378267
82	783	0.0037826
117	839	0.00378246
122	412	0.00378214
531	811	0.00378203
212	837	0.003782
1	206	0.00378195
255	517	0.0037819
157	369	0.00378182
163	669	0.00378181
181	259	0.00378177
443	812	0.00378174
545	836	0.00378171
699	895	0.00378163
218	251	0.00378148
100	944	0.00378142
229	710	0.00378139
86	481	0.00378136
20	609	0.00378132
750	871	0.00378122
558	594	0.00378107
146	442	0.00378063
122	301	0.0037806
208	558	0.00378047
726	923	0.00378034
529	837	0.00378005
22	432	0.00377997
368	571	0.00377985
335	720	0.00377973
91	769	0.00377971
757	943	0.00377967
122	305	0.00377967
938	952	0.00377967
9	689	0.00377967
32	667	0.00377953
267	476	0.00377929
520	818	0.00377921
538	658	0.00377916
237	478	0.00377914
606	889	0.00377897
28	380	0.00377891
278	395	0.00377891
550	651	0.00377875
561	727	0.00377873
23	184	0.0037787
211	948	0.00377814
666	821	0.00377795
68	531	0.0037779
429	506	0.00377768
201	592	0.00377768
488	572	0.00377759
12	820	0.00377754
243	374	0.00377699
302	594	0.00377689
72	102	0.00377681
6	562	0.0037768
194	280	0.00377676
266	330	0.00377669
489	784	0.00377667
408	859	0.00377657
624	784	0.00377653
168	744	0.00377646
641	786	0.00377616
15	235	0.00377616
51	313	0.00377578
424	891	0.00377571
271	301	0.0037757
4	900	0.0037756
204	832	0.00377556
857	924	0.00377552
183	419	0.00377533
533	581	0.00377507
223	600	0.00377504
102	751	0.00377487
604	912	0.0037746
107	315	0.00377449
56	634	0.00377447
87	276	0.00377444
104	840	0.00377438
621	696	0.00377426
537	580	0.00377421
418	757	0.00377418
785	805	0.00377412
130	741	0.00377399
565	696	0.00377398
118	620	0.00377366
105	377	0.00377346
63	230	0.00377339
224	607	0.00377333
87	133	0.00377322
61	97	0.0037731
654	707	0.0037731
124	150	0.00377298
215	440	0.00377296
464	620	0.00377288
609	792	0.00377285
98	611	0.00377283
658	800	0.0037728
73	503	0.00377269
179	574	0.00377267
590	672	0.00377258
431	518	0.0037725
10	353	0.00377227
4	929	0.00377227
709	731	0.00377204
94	499	0.00377198
750	878	0.00377193
290	396	0.00377182
61	91	0.00377175
131	673	0.00377169
35	229	0.00377162
820	906	0.00377149
348	624	0.00377142
141	615	0.00377137
432	895	0.0037713
754	950	0.00377099
252	357	0.00377073
65	477	0.0037707
60	263	0.00377063
278	642	0.0037706
109	400	0.00377057
359	591	0.00377028
334	734	0.00377027
872	880	0.00377027
232	900	0.00377026
33	97	0.00377015
141	590	0.00377007
131	390	0.00376998
17	506	0.00376985
179	375	0.00376979
204	761	0.00376975
173	674	0.00376949
98	686	0.00376879
299	760	0.00376871
66	421	0.00376865
465	531	0.00376852
34	868	0.00376847
2	457	0.00376843
66	645	0.00376832
202	386	0.00376817
504	616	0.00376806
253	627	0.0037679
467	719	0.00376785
379	871	0.00376784
385	406	0.00376769
85	222	0.00376761
791	843	0.00376754
267	293	0.00376742
239	842	0.0037673
3	152	0.00376721
116	197	0.00376715
514	575	0.00376702
278	639	0.00376675
91	391	0.00376674
399	549	0.0037667
138	401	0.00376668
745	876	0.00376646
204	720	0.00376633
10	678	0.00376626
114	381	0.00376615
614	674	0.00376611
460	759	0.0037661
1	13	0.00376605
104	411	0.00376599
43	286	0.00376592
126	720	0.00376589
119	879	0.00376588
125	821	0.00376587
753	929	0.00376579
24	400	0.00376557
320	521	0.0037655
88	370	0.00376533
571	854	0.00376531
444	607	0.00376503
148	917	0.00376503
96	624	0.00376503
218	253	0.00376493
131	936	0.00376488
73	579	0.0037648
230	901	0.00376432
474	751	0.00376429
870	891	0.00376414
248	288	0.00376403
734	771	0.00376388
413	919	0.00376381
2	887	0.00376379
477	694	0.00376369
394	777	0.00376367
131	787	0.00376367
76	510	0.00376357
194	745	0.00376357
73	477	0.00376347
171	863	0.00376342
522	789	0.00376325
197	782	0.00376322
51	432	0.00376319
742	948	0.00376318
881	893	0.00376312
5	660	0.00376312
282	939	0.0037631
381	573	0.00376306
290	572	0.00376262
486	529	0.00376249
168	409	0.00376246
218	598	0.00376231
268	470	0.00376222
465	782	0.00376214
564	880	0.00376181
265	582	0.0037617
711	794	0.0037616
281	317	0.00376155
70	178	0.00376152
73	757	0.00376143
206	762	0.00376143
557	783	0.00376139
553	668	0.00376137
189	657	0.0037612
348	735	0.00376117
770	807	0.00376099
548	720	0.00376091
221	647	0.00376088
416	625	0.0037607
524	600	0.00376056
95	229	0.00376051
142	590	0.00376046
112	573	0.00376046
188	878	0.00376043
417	687	0.00376042
368	947	0.00376042
373	837	0.00376027
386	886	0.00376015
395	422	0.00376006
2	248	0.00376003
577	746	0.00375995
580	918	0.00375974
570	896	0.00375973
237	557	0.00375944
230	946	0.00375936
124	369	0.00375928
192	833	0.00375924
166	278	0.00375918
57	228	0.0037591
733	900	0.00375908
416	725	0.00375891
557	592	0.00375874
135	442	0.00375866
636	925	0.00375863
158	836	0.00375857
8	415	0.0037584
159	420	0.00375833
1	842	0.00375831
468	536	0.0037582
575	875	0.0037582
228	826	0.00375813
108	257	0.00375811
208	312	0.00375799
230	562	0.00375788
479	923	0.00375787
576	740	0.00375784
221	261	0.0037576
64	460	0.00375758
688	940	0.00375753
278	522	0.0037574
238	313	0.00375735
527	575	0.00375732
218	794	0.00375731
191	470	0.00375695
360	428	0.00375693
64	75	0.00375689
137	529	0.00375689
150	598	0.0037567
146	547	0.00375658
405	810	0.00375644
22	519	0.00375639
133	241	0.00375638
303	567	0.0037563
103	355	0.00375625
422	829	0.00375604
330	457	0.00375603
144	632	0.00375584
263	466	0.00375576
536	673	0.00375575
818	931	0.00375556
344	457	0.00375548
90	581	0.00375543
351	706	0.00375534
385	559	0.00375521
390	865	0.00375519
403	876	0.00375509
99	659	0.00375506
422	914	0.00375493
665	752	0.00375488
169	914	0.00375486
453	732	0.00375486
57	750	0.00375471
26	403	0.00375461
140	524	0.00375455
754	891	0.00375428
389	855	0.00375426
363	412	0.00375417
217	858	0.00375403
583	638	0.00375378
635	672	0.00375374
312	335	0.00375361
549	878	0.00375347
35	592	0.00375334
96	847	0.00375323
106	447	0.00375317
826	865	0.00375312
418	891	0.00375298
70	335	0.00375292
617	856	0.00375259
826	900	0.00375252
576	761	0.00375248
22	402	0.00375243
158	205	0.00375224
37	917	0.00375209
51	305	0.00375207
820	928	0.00375205
433	708	0.003752
590	719	0.0037516
15	793	0.0037516
129	534	0.00375143
402	536	0.00375139
548	882	0.00375136
744	827	0.00375119
23	399	0.00375116
290	467	0.00375105
810	942	0.00375102
453	552	0.00375093
266	784	0.00375065
701	918	0.00375057
46	782	0.00375056
343	845	0.00375051
112	158	0.00375048
33	265	0.00375026
415	782	0.00375011
712	945	0.00375011
179	788	0.00375006
227	754	0.00375005
414	693	0.00374993
53	358	0.00374981
512	824	0.0037498
866	941	0.00374972
253	902	0.0037496
270	445	0.00374954
314	378	0.00374947
239	942	0.00374927
109	743	0.00374927
315	934	0.00374921
228	433	0.00374921
29	107	0.0037491
568	725	0.00374907
148	688	0.00374902
285	661	0.00374894
557	635	0.00374892
84	397	0.00374874
162	848	0.00374869
635	930	0.00374834
416	681	0.0037483
116	242	0.00374828
506	567	0.00374823
202	600	0.00374822
172	840	0.00374822
412	534	0.00374815
161	927	0.00374814
100	696	0.00374802
458	744	0.00374798
534	888	0.00374795
358	382	0.00374788
185	618	0.00374775
414	902	0.00374744
45	705	0.00374739
137	208	0.00374738
703	788	0.00374724
508	727	0.00374717
589	790	0.00374714
25	476	0.00374713
596	650	0.00374711
435	566	0.00374708
630	944	0.00374697
367	890	0.00374677
599	752	0.00374666
188	830	0.0037466
550	726	0.00374658
671	924	0.00374651
245	329	0.00374636
350	847	0.00374617
473	694	0.00374608
439	892	0.00374574
44	444	0.00374572
218	256	0.00374563
509	541	0.00374562
361	537	0.00374552
12	549	0.00374546
129	668	0.00374533
25	468	0.00374532
426	671	0.00374509
93	791	0.00374506
549	922	0.00374504
516	706	0.00374497
739	845	0.00374492
406	540	0.00374487
382	587	0.00374487
365	573	0.00374474
256	390	0.00374469
255	907	0.00374466
108	133	0.00374464
706	900	0.00374448
138	618	0.00374446
302	670	0.00374426
228	240	0.00374422
60	889	0.00374421
152	739	0.00374406
823	838	0.00374403
136	189	0.00374402
80	311	0.00374375
626	658	0.00374362
71	304	0.00374342
282	940	0.00374331
73	542	0.00374323
188	919	0.00374302
505	554	0.00374298
36	599	0.00374294
136	581	0.0037429
566	940	0.00374282
148	320	0.00374264
446	919	0.00374245
338	728	0.00374242
50	905	0.00374225
773	878	0.00374224
468	853	0.00374224
116	186	0.00374221
458	715	0.00374219
428	459	0.00374207
509	527	0.00374196
97	687	0.00374182
81	200	0.00374178
375	576	0.00374177
127	467	0.00374162
143	456	0.00374143
15	414	0.00374133
101	497	0.00374122
288	337	0.00374104
552	689	0.00374097
112	486	0.0037409
649	926	0.00374075
353	893	0.00374069
220	837	0.00374065
122	569	0.00374054
181	622	0.00374046
186	235	0.00374023
150	920	0.00374023
57	850	0.00374022
80	917	0.0037401
317	464	0.0037401
74	181	0.00373999
175	944	0.00373993
431	751	0.00373985
158	330	0.00373982
587	598	0.00373956
757	789	0.00373951
419	664	0.00373944
883	893	0.00373939
420	900	0.00373938
466	869	0.00373932
395	926	0.00373924
199	738	0.00373911
198	246	0.00373908
230	591	0.00373906
54	371	0.00373895
671	883	0.00373889
280	473	0.0037388
498	951	0.00373877
275	857	0.0037386
50	860	0.00373852
385	868	0.00373849
897	908	0.00373844
614	659	0.00373828
208	320	0.00373824
176	251	0.00373809
381	906	0.00373802
577	796	0.00373795
555	633	0.00373775
593	656	0.00373765
349	511	0.00373761
109	390	0.00373753
580	938	0.00373739
391	462	0.00373735
570	841	0.00373734
503	902	0.00373724
510	850	0.00373715
461	703	0.00373699
426	873	0.00373696
646	758	0.00373675
329	706	0.00373648
179	821	0.00373644
343	615	0.00373635
400	896	0.00373625
341	816	0.003736
424	951	0.003736
525	731	0.00373561
234	826	0.00373535
206	578	0.00373498
556	567	0.00373476
250	912	0.00373467
405	755	0.00373466
230	404	0.00373466
723	915	0.00373456
400	543	0.0037345
875	900	0.00373424
84	804	0.00373404
564	821	0.00373391
229	509	0.00373388
297	387	0.00373377
205	903	0.00373373
485	586	0.00373362
733	849	0.00373346
361	508	0.00373342
708	836	0.00373341
817	943	0.00373339
150	641	0.00373337
101	162	0.00373337
255	912	0.00373317
96	303	0.00373314
67	463	0.00373311
312	732	0.00373309
306	541	0.0037328
389	565	0.00373278
80	630	0.00373272
754	868	0.00373271
288	427	0.00373229
457	490	0.00373199
11	334	0.0037317
304	783	0.00373164
253	878	0.00373155
16	902	0.00373152
470	765	0.00373147
702	730	0.00373133
21	734	0.00373115
754	928	0.00373112
689	861	0.00373111
193	688	0.00373093
519	867	0.00373077
763	936	0.00373066
622	877	0.00373061
753	806	0.00373057
188	369	0.00373051
290	894	0.00373044
465	892	0.0037304
458	788	0.00373034
27	102	0.0037303
426	661	0.00373028
204	745	0.0037299
56	588	0.00372978
823	873	0.00372977
601	947	0.00372965
311	948	0.00372955
157	802	0.00372954
306	557	0.00372943
376	410	0.00372943
836	944	0.00372939
591	625	0.00372934
140	831	0.00372927
528	918	0.00372902
157	301	0.00372888
239	500	0.00372886
168	936	0.00372875
87	810	0.00372874
600	948	0.00372862
262	455	0.00372851
588	770	0.00372842
263	389	0.0037284
499	759	0.00372827
184	941	0.00372823
309	562	0.00372821
35	123	0.00372798
259	468	0.00372791
46	265	0.00372784
122	370	0.00372764
66	352	0.00372751
346	383	0.00372745
454	676	0.00372745
624	810	0.00372729
145	715	0.00372728
417	825	0.0037271
445	721	0.00372706
684	922	0.00372682
68	347	0.00372674
64	428	0.0037266
29	705	0.00372657
315	430	0.00372646
190	923	0.00372642
243	896	0.00372631
89	673	0.00372631
500	817	0.0037263
665	899	0.0037263
322	917	0.00372607
231	341	0.00372595
356	882	0.00372594
396	949	0.00372575
390	662	0.0037256
18	365	0.00372552
133	892	0.0037253
75	885	0.00372527
169	488	0.00372515
123	612	0.00372515
235	666	0.00372501
443	475	0.00372488
717	948	0.00372487
182	820	0.00372478
318	622	0.00372475
80	714	0.00372474
620	931	0.00372472
552	920	0.0037247
121	339	0.00372469
411	922	0.00372468
422	779	0.00372465
337	784	0.00372442
79	387	0.00372432
713	900	0.00372426
838	920	0.00372418
239	855	0.00372416
823	876	0.00372411
389	414	0.00372408
665	926	0.00372408
121	564	0.00372398
154	265	0.0037239
558	620	0.00372386
680	912	0.00372364
91	494	0.00372341
413	476	0.00372339
294	789	0.00372316
437	796	0.00372308
778	914	0.00372283
851	868	0.00372281
125	717	0.00372266
42	357	0.00372249
150	181	0.00372249
498	641	0.00372236
53	213	0.00372223
86	903	0.00372219
260	735	0.00372213
419	685	0.0037221
548	561	0.00372208
121	242	0.00372193
581	721	0.00372188
496	874	0.00372184
487	942	0.00372179
233	911	0.00372163
79	863	0.00372156
198	720	0.00372154
310	414	0.00372153
254	937	0.00372103
305	871	0.00372094
361	477	0.00372086
143	281	0.0037208
719	739	0.00372065
285	685	0.00372059
120	806	0.0037205
449	704	0.00372041
195	511	0.00372037
113	312	0.00372023
92	571	0.00372023
350	650	0.00372021
310	655	0.00372017
511	751	0.00371992
703	915	0.00371983
97	354	0.00371968
794	909	0.00371963
674	820	0.00371953
823	893	0.00371945
21	450	0.00371941
296	588	0.00371934
268	465	0.00371918
343	689	0.00371908
47	715	0.00371907
779	805	0.00371895
277	614	0.00371861
575	861	0.00371857
67	302	0.00371843
161	364	0.00371839
104	367	0.00371824
137	439	0.00371824
549	583	0.00371779
599	731	0.00371779
795	898	0.00371778
219	695	0.00371777
59	93	0.00371766
219	551	0.00371759
164	646	0.00371751
487	906	0.0037175
416	776	0.00371745
176	627	0.00371735
124	165	0.00371734
323	689	0.00371734
783	921	0.00371728
358	935	0.0037172
374	510	0.00371717
34	259	0.00371711
496	896	0.00371707
439	696	0.00371698
444	583	0.00371696
636	674	0.00371694
79	117	0.00371681
298	340	0.00371667
281	522	0.00371656
668	951	0.00371656
578	845	0.0037165
425	444	0.00371633
746	852	0.00371628
492	528	0.00371617
165	295	0.00371604
309	947	0.00371586
295	337	0.0037158
223	559	0.0037158
1	946	0.0037156
559	925	0.00371542
21	295	0.00371526
151	940	0.00371525
66	403	0.00371517
378	666	0.00371516
474	562	0.00371515
366	818	0.00371507
280	792	0.00371479
772	831	0.00371467
153	216	0.00371459
311	734	0.00371436
491	855	0.00371431
100	410	0.0037143
511	926	0.0037143
33	442	0.0037142
412	920	0.00371416
173	466	0.00371402
56	311	0.00371394
43	916	0.00371387
15	582	0.00371348
197	768	0.00371336
183	448	0.00371323
213	365	0.00371322
147	440	0.00371312
322	544	0.00371298
604	776	0.00371277
455	696	0.00371268
559	688	0.00371261
343	802	0.00371243
132	325	0.00371242
661	951	0.00371236
739	805	0.00371228
411	858	0.00371226
282	764	0.00371226
350	768	0.00371221
310	623	0.00371207
271	324	0.00371196
544	605	0.00371195
281	597	0.00371174
95	132	0.0037117
432	925	0.00371136
147	224	0.00371116
290	503	0.00371109
1	929	0.00371104
302	540	0.00371103
152	361	0.00371081
435	538	0.0037107
653	768	0.00371069
679	730	0.00371051
30	783	0.00371045
269	348	0.00371035
56	569	0.00371014
594	920	0.00371009
64	99	0.00371005
536	615	0.00371003
144	590	0.00370992
205	315	0.00370987
434	511	0.00370986
22	163	0.00370985
220	527	0.00370976
331	380	0.00370974
70	450	0.00370972
170	532	0.00370961
217	300	0.00370939
416	611	0.00370925
442	526	0.00370923
90	606	0.00370922
21	404	0.00370912
308	916	0.00370895
17	913	0.0037088
105	920	0.00370866
270	816	0.0037086
180	598	0.00370844
424	584	0.00370822
773	892	0.00370817
401	914	0.0037081
488	756	0.00370808
158	879	0.00370798
313	528	0.00370796
439	812	0.00370795
536	835	0.00370773
143	509	0.00370765
358	586	0.00370729
157	513	0.00370727
94	271	0.00370727
334	498	0.00370718
114	530	0.00370708
364	371	0.00370704
304	497	0.00370682
412	718	0.00370681
757	869	0.0037068
400	909	0.00370678
444	617	0.00370677
581	754	0.00370672
787	871	0.00370671
162	176	0.0037067
15	473	0.00370659
19	257	0.00370655
393	652	0.00370642
236	426	0.00370609
877	951	0.003706
86	784	0.00370598
266	441	0.00370576
590	641	0.00370564
466	590	0.00370535
647	840	0.00370529
564	708	0.00370524
461	863	0.00370511
391	943	0.0037051
95	351	0.00370493
681	866	0.00370492
291	683	0.0037049
482	926	0.00370486
169	713	0.00370481
512	891	0.00370475
5	827	0.0037047
256	337	0.00370469
323	448	0.00370461
48	456	0.00370458
209	507	0.00370438
872	885	0.00370433
351	620	0.00370424
487	653	0.00370416
123	272	0.00370403
372	415	0.00370401
648	717	0.00370382
211	951	0.00370382
631	847	0.00370356
373	484	0.0037035
9	365	0.00370344
126	524	0.00370334
299	366	0.00370329
623	673	0.00370326
122	205	0.00370322
502	894	0.00370301
246	750	0.00370298
433	555	0.00370296
4	230	0.00370294
71	327	0.00370293
324	895	0.00370267
39	213	0.00370266
747	878	0.00370264
700	854	0.00370247
148	338	0.00370234
31	531	0.00370224
457	751	0.00370205
541	893	0.00370195
356	694	0.00370183
48	98	0.00370165
740	868	0.00370154
165	196	0.00370148
372	627	0.00370147
135	821	0.00370143
278	388	0.00370137
98	624	0.0037013
273	318	0.00370121
314	486	0.00370105
346	548	0.00370099
303	790	0.00370095
738	861	0.0037009
649	834	0.00370069
312	805	0.00370063
214	792	0.00370041
466	639	0.00370039
307	538	0.00370033
872	946	0.00370021
312	816	0.00369993
26	770	0.00369992
71	628	0.00369991
342	412	0.00369991
133	774	0.00369978
190	946	0.00369974
239	926	0.00369962
266	717	0.0036996
65	689	0.00369955
230	664	0.00369952
36	157	0.00369948
66	930	0.00369939
794	847	0.0036993
245	498	0.00369919
38	112	0.00369904
355	577	0.00369894
503	664	0.00369868
104	484	0.00369866
571	648	0.00369863
820	849	0.00369855
36	726	0.00369851
422	940	0.00369836
328	930	0.00369826
161	600	0.00369825
341	898	0.00369823
79	545	0.00369817
221	698	0.00369814
191	426	0.00369802
216	477	0.00369799
144	190	0.00369799
218	336	0.00369793
651	738	0.00369791
350	651	0.00369777
443	945	0.00369763
694	704	0.0036976
48	246	0.00369758
178	870	0.00369756
285	571	0.00369748
399	555	0.00369734
8	690	0.00369729
110	473	0.00369728
552	758	0.0036971
543	717	0.00369703
371	475	0.00369697
51	729	0.0036968
465	625	0.0036968
180	893	0.00369663
530	782	0.00369662
650	752	0.00369657
120	714	0.00369655
431	443	0.00369654
88	242	0.00369653
512	600	0.00369647
219	278	0.00369644
580	598	0.00369641
164	768	0.00369641
740	884	0.00369638
64	581	0.00369626
523	862	0.00369599
819	916	0.00369592
163	399	0.00369584
621	907	0.00369583
258	945	0.00369558
379	947	0.00369549
405	821	0.00369535
168	548	0.00369534
86	229	0.00369532
472	726	0.00369529
53	774	0.00369504
613	941	0.00369503
599	935	0.00369471
46	246	0.00369469
144	263	0.00369454
389	563	0.00369435
186	421	0.00369425
296	789	0.00369422
123	820	0.00369418
308	827	0.00369412
796	893	0.00369401
377	425	0.0036939
284	712	0.00369375
588	888	0.00369374
310	946	0.00369373
163	386	0.00369362
79	937	0.00369359
70	799	0.00369349
520	786	0.00369344
27	629	0.00369331
699	919	0.00369331
31	657	0.00369298
521	529	0.00369289
356	749	0.00369271
723	761	0.00369256
56	805	0.00369255
792	838	0.00369245
122	348	0.00369237
4	667	0.00369218
52	159	0.00369192
156	280	0.00369168
666	847	0.00369164
556	873	0.00369138
500	821	0.00369125
307	584	0.00369115
527	633	0.00369114
486	901	0.00369106
121	573	0.00369105
363	763	0.00369097
653	688	0.00369088
528	598	0.00369081
616	786	0.00369077
350	702	0.00369075
755	846	0.00369071
432	590	0.00369068
717	765	0.00369048
97	901	0.00369034
126	242	0.0036903
528	919	0.00369024
160	176	0.00369022
16	542	0.00368997
599	617	0.00368994
189	752	0.00368993
1	398	0.00368985
44	580	0.00368983
500	562	0.00368973
230	952	0.00368964
9	316	0.00368959
451	908	0.00368942
106	147	0.0036894
489	897	0.00368931
414	657	0.00368926
587	741	0.00368895
530	868	0.00368895
142	744	0.00368894
459	652	0.00368888
323	950	0.00368882
62	595	0.00368876
494	682	0.00368872
122	386	0.0036886
149	259	0.00368811
549	606	0.0036881
349	480	0.0036881
684	900	0.00368809
297	891	0.00368804
117	416	0.00368775
587	846	0.00368748
21	775	0.00368748
174	544	0.00368741
829	946	0.00368733
352	936	0.0036873
493	578	0.00368728
729	766	0.00368719
591	633	0.00368682
422	833	0.00368672
616	750	0.00368664
321	551	0.00368663
493	639	0.00368659
186	286	0.00368659
315	534	0.00368655
555	870	0.00368651
367	692	0.00368643
592	790	0.00368638
413	915	0.00368623
281	882	0.00368611
306	436	0.00368602
34	875	0.00368594
629	782	0.00368587
24	131	0.00368579
162	221	0.00368566
49	785	0.00368564
382	453	0.00368555
385	624	0.00368539
332	948	0.00368539
848	931	0.00368531
727	820	0.00368527
699	904	0.00368507
611	661	0.00368483
637	717	0.0036847
328	759	0.00368468
29	128	0.00368465
181	490	0.00368438
718	886	0.00368423
10	248	0.00368419
301	412	0.00368409
521	775	0.00368389
26	659	0.00368381
357	776	0.00368373
451	774	0.00368353
767	948	0.00368335
78	432	0.00368332
73	821	0.00368327
69	635	0.00368321
134	275	0.0036832
500	556	0.00368308
84	877	0.00368306
49	423	0.00368296
473	524	0.00368288
412	426	0.0036828
174	407	0.00368277
344	369	0.00368268
680	768	0.00368265
282	331	0.00368258
221	785	0.00368235
673	879	0.0036823
281	312	0.00368201
2	782	0.00368197
189	682	0.00368192
211	411	0.00368174
223	860	0.00368173
452	870	0.00368157
68	582	0.00368151
93	394	0.00368133
305	818	0.00368131
556	872	0.00368124
209	331	0.00368122
513	858	0.00368108
275	748	0.00368073
11	948	0.00368066
24	829	0.00368054
643	785	0.00368035
106	625	0.00368032
66	628	0.0036801
941	952	0.00367998
291	392	0.00367967
280	578	0.00367963
323	452	0.00367963
510	896	0.00367962
658	905	0.00367953
139	177	0.0036795
66	515	0.00367949
450	793	0.00367945
97	663	0.00367943
584	758	0.00367942
421	660	0.00367912
506	766	0.00367908
192	363	0.00367874
83	426	0.00367872
92	118	0.00367868
785	884	0.00367849
470	518	0.0036783
651	693	0.00367829
334	761	0.00367828
754	944	0.00367828
63	480	0.00367817
178	314	0.00367811
237	659	0.00367779
228	560	0.0036775
360	431	0.00367743
66	819	0.00367712
232	766	0.00367696
356	496	0.00367696
270	305	0.00367664
585	834	0.00367642
53	352	0.00367636
8	835	0.00367615
243	608	0.0036761
582	610	0.00367608
529	605	0.00367588
155	861	0.00367578
370	727	0.00367578
73	387	0.00367558
596	668	0.00367554
846	929	0.00367549
17	556	0.00367546
437	718	0.00367531
44	558	0.0036752
482	573	0.00367515
17	149	0.00367502
152	592	0.00367474
164	725	0.00367465
752	937	0.00367457
246	949	0.00367435
250	737	0.00367432
330	901	0.00367423
11	239	0.00367409
136	245	0.00367406
111	942	0.00367398
740	871	0.00367396
183	336	0.00367387
102	318	0.00367384
137	236	0.00367376
911	952	0.00367373
646	698	0.00367372
49	608	0.00367368
361	892	0.00367364
67	869	0.00367346
490	728	0.00367341
53	903	0.00367328
410	474	0.00367322
615	661	0.0036731
223	620	0.003673
64	728	0.00367286
515	780	0.00367282
105	768	0.00367282
94	854	0.00367267
79	598	0.00367259
610	707	0.00367214
304	934	0.00367197
126	244	0.00367196
228	945	0.00367195
342	686	0.0036719
99	923	0.00367188
371	639	0.00367184
4	779	0.00367178
275	534	0.00367128
11	660	0.00367124
721	876	0.0036712
329	372	0.00367094
304	363	0.00367084
189	660	0.0036706
219	375	0.00367057
241	418	0.00367046
27	394	0.00367038
557	701	0.00367025
768	800	0.00367018
216	414	0.00367017
641	738	0.00367016
55	887	0.00366988
198	398	0.00366985
525	885	0.00366976
585	948	0.00366972
386	686	0.00366958
456	484	0.00366942
103	657	0.00366941
565	621	0.00366939
108	765	0.00366935
9	28	0.00366928
373	869	0.00366906
323	831	0.00366906
16	412	0.00366902
31	289	0.00366902
5	173	0.00366886
251	719	0.00366886
188	741	0.00366863
232	757	0.0036686
679	776	0.00366857
460	939	0.0036685
822	878	0.00366843
49	169	0.00366841
611	938	0.00366841
345	639	0.00366822
80	613	0.00366819
468	848	0.00366806
370	511	0.00366798
443	533	0.00366789
293	457	0.00366773
316	697	0.00366762
746	874	0.00366757
145	871	0.00366744
211	526	0.00366725
493	749	0.00366715
429	472	0.00366713
142	747	0.00366707
344	900	0.00366697
53	799	0.00366695
462	681	0.00366685
881	951	0.00366676
242	554	0.00366675
454	544	0.00366674
454	832	0.00366671
333	933	0.00366669
587	816	0.00366655
426	851	0.00366653
127	408	0.00366633
497	570	0.00366621
481	896	0.00366609
22	750	0.00366601
183	651	0.00366591
302	596	0.00366575
283	881	0.00366573
240	668	0.00366568
129	580	0.00366554
770	799	0.00366544
544	752	0.00366541
401	915	0.00366535
347	537	0.00366534
432	787	0.00366521
75	249	0.00366514
600	846	0.00366501
534	623	0.00366459
145	719	0.00366447
113	687	0.00366434
21	441	0.00366416
560	689	0.00366415
605	788	0.00366413
190	558	0.00366412
188	944	0.00366412
306	797	0.00366387
264	578	0.0036637
56	277	0.00366365
302	544	0.0036636
214	592	0.00366354
180	408	0.00366343
115	192	0.00366343
478	898	0.00366342
50	516	0.00366342
302	470	0.00366334
184	659	0.00366331
676	704	0.00366324
101	268	0.00366315
137	838	0.00366301
497	794	0.00366292
156	509	0.0036628
721	918	0.00366279
1	254	0.00366275
212	868	0.00366268
523	595	0.00366263
578	705	0.0036626
33	220	0.00366254
224	422	0.00366253
273	460	0.00366252
210	238	0.00366242
32	619	0.00366238
725	843	0.00366231
555	939	0.00366222
94	133	0.00366215
638	706	0.0036621
673	811	0.00366208
267	762	0.00366207
151	786	0.00366203
40	201	0.00366199
351	758	0.00366198
93	249	0.0036618
43	484	0.00366171
640	785	0.00366168
690	842	0.00366151
90	204	0.00366146
122	219	0.00366137
781	892	0.00366118
248	497	0.00366116
913	952	0.00366109
38	190	0.00366105
319	744	0.00366102
158	192	0.00366098
227	288	0.00366094
11	91	0.00366085
580	857	0.00366084
194	250	0.00366081
64	414	0.00366066
204	434	0.00366062
388	938	0.00366056
75	819	0.00366051
414	528	0.00366016
284	691	0.00366014
21	673	0.00366012
356	686	0.00366009
389	870	0.00366007
226	520	0.00366004
157	469	0.00366003
175	286	0.00365997
359	809	0.00365973
189	599	0.00365949
601	661	0.00365947
274	461	0.00365945
755	886	0.00365937
159	181	0.00365931
531	568	0.00365896
285	342	0.00365842
277	683	0.0036584
210	817	0.00365839
747	880	0.00365834
104	426	0.00365832
204	295	0.00365826
282	941	0.00365825
320	451	0.00365809
18	130	0.00365804
798	949	0.00365796
359	664	0.00365781
152	663	0.00365778
91	273	0.00365765
693	928	0.00365762
866	900	0.00365758
261	903	0.00365737
173	341	0.00365733
515	934	0.00365727
181	730	0.00365726
253	614	0.00365726
430	511	0.00365713
172	694	0.00365713
144	680	0.00365701
202	286	0.003657
381	463	0.00365692
31	777	0.00365679
361	429	0.00365669
188	584	0.00365663
771	913	0.00365662
750	783	0.00365638
521	746	0.00365636
462	833	0.00365629
263	942	0.00365594
617	916	0.0036559
175	203	0.00365584
218	816	0.00365583
231	819	0.0036558
250	310	0.00365578
481	749	0.00365577
582	949	0.00365551
320	786	0.0036555
204	890	0.00365545
513	816	0.00365541
49	516	0.00365532
433	695	0.00365509
650	702	0.00365507
666	786	0.00365503
613	730	0.003655
601	665	0.00365498
64	661	0.00365492
370	513	0.00365475
715	935	0.00365472
577	631	0.00365443
12	284	0.00365437
98	231	0.00365427
198	214	0.00365421
481	482	0.00365417
634	856	0.00365414
64	403	0.00365378
693	940	0.00365361
409	929	0.00365358
496	771	0.00365353
405	915	0.00365342
109	415	0.0036533
568	874	0.00365318
253	644	0.00365298
196	527	0.00365288
183	839	0.00365273
720	845	0.00365262
421	887	0.00365258
14	510	0.00365256
230	830	0.00365241
580	772	0.00365202
288	300	0.00365189
352	403	0.00365179
496	947	0.00365174
666	787	0.00365171
319	507	0.00365171
607	630	0.00365168
81	864	0.00365162
41	129	0.00365159
745	895	0.00365136
52	755	0.00365134
337	436	0.00365106
639	818	0.00365101
588	602	0.00365087
622	739	0.00365084
4	456	0.00365081
558	767	0.00365077
363	864	0.00365061
832	933	0.00365059
771	949	0.0036505
275	825	0.00365035
342	651	0.00365032
195	607	0.00365027
680	753	0.00365023
488	620	0.00365021
824	911	0.00365001
217	821	0.00364976
106	461	0.00364968
34	581	0.00364958
562	906	0.00364944
463	756	0.00364941
472	608	0.00364941
114	384	0.00364919
343	457	0.00364919
634	773	0.00364911
233	340	0.00364908
705	835	0.00364907
126	389	0.00364889
574	865	0.00364885
406	807	0.00364881
614	951	0.00364879
765	893	0.00364872
432	737	0.00364868
544	612	0.00364866
128	358	0.00364864
115	334	0.00364858
270	346	0.00364853
748	892	0.0036485
855	904	0.00364849
286	613	0.00364835
115	487	0.00364834
893	950	0.0036482
678	932	0.00364811
106	868	0.00364799
506	779	0.00364791
329	820	0.00364784
720	939	0.00364777
455	814	0.00364765
133	303	0.00364762
657	739	0.00364762
190	664	0.00364755
583	770	0.00364751
55	373	0.00364748
427	537	0.00364746
599	927	0.0036474
188	799	0.00364732
718	947	0.00364718
583	942	0.00364692
491	590	0.00364673
451	909	0.00364655
161	508	0.00364638
414	875	0.00364635
115	199	0.00364628
312	933	0.00364622
248	848	0.00364609
119	387	0.00364596
511	889	0.0036458
320	623	0.00364579
288	418	0.00364556
76	905	0.00364546
80	740	0.00364543
14	92	0.00364512
3	435	0.00364484
115	697	0.00364481
214	566	0.00364453
337	381	0.00364431
127	799	0.00364426
53	630	0.00364425
88	417	0.00364424
83	651	0.00364405
96	118	0.00364393
128	565	0.00364391
316	659	0.00364367
428	755	0.00364352
30	889	0.00364344
77	569	0.00364339
11	463	0.00364337
721	912	0.00364334
276	677	0.00364334
13	474	0.00364327
115	612	0.00364323
535	906	0.0036432
486	549	0.00364317
120	155	0.00364315
303	423	0.00364306
597	774	0.00364263
435	843	0.00364241
175	663	0.00364224
270	809	0.0036422
611	837	0.00364216
367	591	0.00364194
55	796	0.00364194
188	564	0.00364167
375	840	0.00364163
624	773	0.00364157
16	517	0.00364156
77	213	0.00364154
74	671	0.00364145
234	453	0.00364144
372	747	0.00364139
383	863	0.00364138
404	711	0.00364136
31	458	0.00364131
638	730	0.00364125
56	948	0.00364119
96	330	0.00364116
190	549	0.00364099
160	395	0.00364087
65	153	0.00364055
604	910	0.00364048
451	556	0.00364046
723	931	0.00364041
104	794	0.0036404
340	707	0.00364037
301	849	0.00364024
227	428	0.00363984
565	864	0.0036397
869	875	0.00363966
809	896	0.00363962
601	718	0.00363957
593	830	0.00363948
381	916	0.00363911
296	302	0.00363884
313	704	0.00363872
101	797	0.00363866
404	528	0.00363865
42	492	0.00363865
11	66	0.00363852
98	772	0.00363818
299	757	0.00363806
837	938	0.00363802
253	763	0.0036379
455	710	0.00363784
572	633	0.00363779
189	367	0.00363778
487	944	0.00363771
104	135	0.0036377
658	711	0.00363765
6	186	0.00363763
185	283	0.00363753
295	851	0.00363753
245	300	0.00363752
92	791	0.00363728
251	387	0.00363716
74	747	0.00363703
138	919	0.00363702
107	909	0.003637
89	160	0.00363694
378	462	0.00363692
205	825	0.00363692
210	258	0.00363683
642	878	0.00363675
413	690	0.00363675
74	233	0.00363653
53	366	0.00363652
564	772	0.00363652
84	613	0.0036365
18	707	0.00363638
460	782	0.00363623
457	609	0.00363608
8	427	0.00363579
438	732	0.00363578
50	286	0.00363563
281	756	0.00363561
51	367	0.00363558
53	438	0.00363552
248	362	0.0036355
113	860	0.00363548
45	231	0.00363531
321	766	0.00363527
183	641	0.00363521
152	885	0.0036352
187	894	0.00363506
216	633	0.00363491
637	948	0.0036347
187	902	0.00363462
636	645	0.00363454
559	845	0.00363433
295	549	0.00363433
305	546	0.00363421
416	538	0.00363418
323	671	0.00363408
7	480	0.00363401
128	764	0.00363375
148	652	0.00363366
442	943	0.00363364
161	836	0.00363354
312	509	0.00363348
90	496	0.00363315
428	771	0.00363313
401	542	0.00363293
242	941	0.00363283
217	672	0.00363271
528	859	0.00363263
511	632	0.00363256
187	274	0.00363248
309	370	0.00363243
96	630	0.0036324
269	818	0.00363228
147	633	0.00363215
64	443	0.00363193
115	713	0.00363193
782	865	0.0036318
389	723	0.00363163
308	708	0.00363162
63	206	0.00363157
548	830	0.00363135
516	769	0.00363102
75	503	0.00363102
312	445	0.00363101
332	743	0.003631
368	900	0.00363096
659	725	0.00363092
577	841	0.00363057
234	552	0.00363055
445	575	0.00363046
224	320	0.00363038
695	815	0.00363033
10	66	0.00363032
97	856	0.00363018
547	627	0.00362989
8	809	0.00362981
254	511	0.00362936
604	710	0.00362927
422	905	0.00362895
344	901	0.00362894
527	552	0.00362885
420	939	0.00362883
760	903	0.00362877
659	687	0.0036287
39	481	0.00362858
446	559	0.00362854
761	875	0.00362845
580	831	0.00362841
483	878	0.00362839
859	934	0.00362833
157	326	0.00362831
246	597	0.00362829
144	619	0.00362819
372	431	0.00362803
212	932	0.00362801
554	593	0.00362799
535	605	0.00362791
48	805	0.00362775
644	889	0.00362773
164	197	0.00362755
595	939	0.00362752
63	639	0.00362748
713	771	0.0036274
408	509	0.00362734
323	554	0.00362731
143	565	0.00362729
718	875	0.00362727
640	832	0.00362716
353	591	0.00362716
78	484	0.00362713
385	407	0.0036269
612	863	0.00362675
101	925	0.00362673
617	923	0.0036266
555	878	0.00362654
389	393	0.00362653
47	677	0.00362642
260	335	0.00362621
266	537	0.0036262
172	732	0.00362615
350	450	0.00362613
511	786	0.00362601
214	856	0.00362584
536	921	0.0036258
443	563	0.00362571
356	492	0.00362568
273	599	0.00362566
312	696	0.00362554
14	76	0.00362554
287	786	0.00362547
658	689	0.00362544
440	875	0.00362542
67	161	0.00362538
37	370	0.00362531
292	720	0.00362514
154	360	0.00362509
377	539	0.00362501
181	477	0.00362459
438	658	0.00362432
384	942	0.0036243
221	777	0.00362404
122	699	0.00362399
481	539	0.00362381
60	751	0.00362371
569	699	0.00362371
616	860	0.00362367
493	797	0.00362364
620	682	0.00362362
60	269	0.00362334
550	921	0.00362327
543	665	0.00362321
26	139	0.00362309
599	802	0.00362307
390	629	0.00362304
145	945	0.00362273
527	600	0.00362263
197	498	0.00362257
277	296	0.00362254
186	450	0.00362251
276	610	0.0036225
82	543	0.00362231
255	600	0.00362229
419	796	0.00362217
256	287	0.00362215
571	762	0.00362186
100	350	0.00362183
38	329	0.00362128
339	872	0.00362126
361	602	0.00362121
419	616	0.00362112
447	804	0.00362109
611	877	0.00362101
144	428	0.00362099
472	856	0.00362085
207	458	0.0036208
180	438	0.0036206
878	907	0.00362055
36	174	0.00362049
41	333	0.00362038
443	872	0.00362031
699	949	0.00362005
27	180	0.00361993
262	504	0.00361988
511	663	0.00361985
145	676	0.00361969
408	782	0.00361944
617	863	0.00361925
32	862	0.0036192
560	667	0.0036191
97	714	0.00361894
25	804	0.00361894
644	812	0.00361894
369	524	0.00361865
268	319	0.0036186
280	936	0.00361849
50	718	0.00361845
120	873	0.00361804
717	927	0.003618
234	373	0.00361798
158	336	0.0036179
400	678	0.0036178
66	733	0.00361772
83	109	0.0036177
254	836	0.00361761
448	631	0.00361742
10	681	0.00361729
374	931	0.0036171
662	730	0.00361676
487	936	0.00361671
370	508	0.00361652
350	541	0.00361644
132	841	0.0036161
82	302	0.00361603
4	937	0.00361591
257	893	0.00361572
109	391	0.00361564
392	664	0.00361535
160	925	0.00361528
288	948	0.00361517
406	599	0.00361509
89	200	0.00361503
523	912	0.00361496
250	534	0.00361485
165	850	0.00361476
328	426	0.00361465
59	264	0.00361454
497	930	0.00361438
402	604	0.00361414
518	583	0.00361413
187	688	0.00361394
186	619	0.00361375
349	791	0.00361373
20	473	0.00361362
52	103	0.00361361
71	669	0.0036136
107	575	0.0036136
532	756	0.00361358
553	947	0.00361348
495	513	0.00361343
178	189	0.00361329
147	465	0.00361296
525	894	0.00361294
209	348	0.00361294
729	744	0.00361293
99	491	0.00361267
137	434	0.00361258
374	856	0.00361255
614	933	0.00361255
578	750	0.00361246
87	311	0.00361243
82	615	0.00361232
417	933	0.00361232
355	947	0.00361231
361	411	0.00361224
583	600	0.00361208
154	302	0.00361197
27	406	0.00361191
76	110	0.0036119
205	323	0.00361189
263	930	0.00361161
653	919	0.00361156
12	158	0.00361151
368	931	0.00361132
30	301	0.00361127
8	357	0.00361126
218	433	0.00361124
249	614	0.00361111
86	340	0.00361109
418	493	0.00361109
370	637	0.00361096
269	828	0.00361058
893	945	0.00361055
85	157	0.00361054
299	512	0.00361049
108	361	0.00361021
116	215	0.00361003
62	849	0.00360999
546	683	0.00360994
426	523	0.00360978
285	516	0.0036097
342	451	0.00360954
273	430	0.00360953
144	325	0.00360949
293	634	0.00360941
345	580	0.0036091
82	882	0.0036091
20	703	0.00360904
88	752	0.00360881
370	691	0.00360875
224	629	0.00360846
690	912	0.00360839
234	756	0.00360824
612	754	0.00360817
45	213	0.00360813
733	777	0.0036081
449	572	0.00360809
348	642	0.00360805
135	569	0.00360767
117	723	0.00360757
63	786	0.00360752
88	761	0.00360746
744	905	0.00360746
149	604	0.00360741
134	227	0.0036073
87	147	0.00360724
90	396	0.00360716
664	799	0.00360694
131	742	0.00360691
108	126	0.00360685
629	794	0.00360676
301	752	0.0036066
523	839	0.00360646
260	571	0.00360642
151	819	0.00360636
325	775	0.00360635
468	882	0.00360632
133	900	0.00360628
89	594	0.00360626
297	385	0.00360604
122	596	0.00360599
37	753	0.00360574
336	516	0.0036057
367	604	0.00360569
280	457	0.00360553
660	698	0.00360546
475	535	0.00360541
138	860	0.00360534
391	535	0.0036053
242	904	0.00360529
39	359	0.00360528
209	638	0.00360515
284	322	0.00360503
12	207	0.00360502
204	344	0.00360498
231	748	0.00360488
67	480	0.00360478
128	504	0.00360464
416	444	0.0036046
529	678	0.00360457
661	943	0.0036045
217	481	0.00360421
246	636	0.00360417
493	946	0.00360409
157	723	0.00360405
659	839	0.00360405
530	746	0.00360398
5	901	0.00360396
181	913	0.00360396
338	829	0.00360395
140	340	0.00360383
89	455	0.0036038
532	932	0.00360367
66	154	0.00360367
124	830	0.00360366
334	623	0.00360359
800	841	0.00360337
69	204	0.0036032
619	747	0.0036032
464	862	0.00360294
830	949	0.00360287
67	434	0.00360273
285	941	0.00360264
565	883	0.00360262
348	877	0.00360243
789	858	0.00360238
97	580	0.00360234
5	497	0.00360229
311	881	0.00360226
207	923	0.00360225
355	649	0.00360218
24	633	0.00360203
598	769	0.00360199
47	770	0.00360183
253	404	0.00360179
230	313	0.00360173
177	460	0.0036017
618	816	0.00360142
226	481	0.0036014
146	315	0.00360117
192	769	0.00360099
215	365	0.00360096
43	318	0.0036009
288	491	0.00360086
390	422	0.00360082
531	746	0.00360078
341	930	0.00360071
687	910	0.00360058
5	194	0.0036005
114	796	0.0036005
644	772	0.00360048
257	354	0.0036004
363	419	0.00360027
107	169	0.00360011
7	828	0.00360008
777	812	0.00359997
357	390	0.00359996
95	546	0.00359986
627	680	0.00359973
362	904	0.00359963
834	934	0.00359942
250	464	0.00359925
332	337	0.00359911
715	841	0.00359904
639	865	0.00359877
51	256	0.00359875
584	686	0.00359874
67	512	0.00359872
109	414	0.00359867
79	832	0.00359864
388	445	0.00359848
274	433	0.00359846
150	617	0.00359844
180	346	0.00359838
129	631	0.00359836
501	633	0.00359804
412	695	0.00359799
149	757	0.00359792
392	501	0.00359785
540	808	0.00359779
113	593	0.00359772
320	508	0.00359766
353	927	0.00359762
132	720	0.00359754
191	285	0.0035975
534	654	0.00359745
36	480	0.00359727
128	785	0.00359717
430	525	0.00359717
12	340	0.00359711
623	901	0.00359694
193	580	0.00359692
29	194	0.00359687
399	480	0.00359684
404	896	0.00359668
221	759	0.00359662
66	596	0.00359656
327	659	0.00359654
263	792	0.00359654
50	535	0.00359642
80	634	0.0035964
173	890	0.00359629
4	701	0.00359626
131	829	0.00359622
144	436	0.00359594
76	671	0.0035958
568	666	0.00359575
134	207	0.00359574
365	866	0.00359573
46	592	0.00359567
101	839	0.00359548
210	401	0.00359546
13	193	0.00359541
141	611	0.00359526
227	675	0.00359521
356	724	0.00359517
570	686	0.00359515
44	131	0.00359503
186	588	0.00359493
880	947	0.0035948
74	342	0.00359475
670	688	0.00359466
32	818	0.00359455
159	931	0.00359442
600	671	0.00359434
552	787	0.00359433
624	661	0.00359423
313	944	0.00359418
393	552	0.00359414
21	332	0.00359414
484	793	0.00359408
412	626	0.00359401
560	646	0.00359371
628	660	0.00359367
318	416	0.00359341
768	847	0.00359339
174	684	0.00359337
751	786	0.00359334
101	133	0.00359318
220	654	0.00359316
718	770	0.00359303
200	624	0.00359298
199	413	0.00359283
129	715	0.00359278
373	458	0.00359272
663	804	0.00359264
38	98	0.00359249
198	428	0.00359245
590	885	0.00359238
89	632	0.00359229
441	581	0.00359228
13	148	0.00359227
146	432	0.00359205
263	293	0.0035919
467	576	0.00359186
282	451	0.00359184
42	356	0.00359173
484	632	0.00359173
120	564	0.00359172
744	899	0.00359165
712	862	0.00359161
889	918	0.0035916
296	722	0.00359131
691	761	0.00359124
649	941	0.00359115
380	592	0.00359112
448	897	0.00359096
23	537	0.00359078
258	369	0.00359078
551	739	0.00359053
373	905	0.00359046
48	74	0.00359045
485	676	0.00359037
239	924	0.00359029
44	113	0.00359021
340	913	0.00359015
77	96	0.00358989
96	602	0.00358988
19	505	0.00358958
732	814	0.00358955
128	753	0.0035894
26	380	0.00358927
319	552	0.00358925
442	567	0.0035892
135	462	0.00358919
106	678	0.00358917
95	877	0.00358901
32	281	0.00358898
14	152	0.00358895
221	347	0.00358893
15	398	0.00358887
506	588	0.00358882
95	716	0.0035888
278	455	0.00358872
665	846	0.00358871
462	561	0.00358866
29	472	0.00358863
217	397	0.00358861
602	668	0.0035886
256	318	0.00358851
614	855	0.00358822
275	762	0.00358812
128	896	0.00358809
634	727	0.00358802
78	248	0.00358788
217	461	0.00358782
503	900	0.00358751
86	329	0.00358744
264	804	0.00358741
544	932	0.00358728
111	392	0.00358719
477	770	0.0035871
108	265	0.00358705
568	687	0.00358703
226	809	0.00358697
600	644	0.00358683
61	313	0.00358678
536	834	0.00358669
391	949	0.00358661
315	843	0.00358649
34	579	0.00358646
46	165	0.00358644
299	470	0.00358631
81	507	0.00358629
210	245	0.00358627
89	928	0.00358626
715	734	0.00358625
485	702	0.00358623
726	768	0.00358623
299	361	0.00358622
243	930	0.00358621
14	502	0.00358611
118	885	0.0035858
201	432	0.00358559
62	81	0.00358552
44	145	0.00358545
161	931	0.00358543
282	951	0.0035854
117	747	0.00358502
71	149	0.00358502
286	795	0.00358496
507	822	0.00358486
251	421	0.00358485
45	612	0.0035848
101	723	0.00358456
262	853	0.00358448
122	714	0.00358438
410	458	0.0035843
275	373	0.00358425
589	846	0.00358405
399	924	0.00358373
30	478	0.00358315
720	841	0.00358302
683	917	0.00358277
278	806	0.00358267
205	335	0.00358266
382	524	0.00358257
277	459	0.00358255
271	789	0.00358246
415	522	0.0035823
235	849	0.00358229
252	879	0.00358211
494	627	0.00358199
35	118	0.00358198
258	583	0.00358196
722	873	0.00358191
3	310	0.00358173
590	633	0.00358163
259	490	0.00358131
529	593	0.00358121
193	873	0.00358113
122	138	0.00358084
494	617	0.00358082
160	682	0.00358078
391	660	0.0035805
1	287	0.00358035
486	763	0.00358024
313	335	0.0035801
86	335	0.00357998
134	212	0.00357981
672	889	0.00357973
169	639	0.00357966
87	678	0.00357964
168	290	0.00357961
430	626	0.00357957
243	604	0.00357944
72	790	0.0035793
78	311	0.00357926
560	730	0.00357909
437	806	0.00357902
348	424	0.00357899
402	690	0.00357887
196	485	0.0035788
297	653	0.00357869
409	701	0.00357869
664	951	0.00357865
342	481	0.0035786
103	346	0.00357823
61	634	0.00357782
9	142	0.00357781
694	843	0.00357772
184	816	0.00357767
64	214	0.00357752
530	802	0.00357724
10	316	0.00357713
493	847	0.00357695
427	526	0.00357677
800	900	0.00357665
369	927	0.00357638
451	710	0.00357636
546	812	0.00357633
693	707	0.00357625
463	884	0.00357625
779	911	0.00357616
767	805	0.00357614
459	713	0.0035761
150	593	0.00357606
63	761	0.00357605
124	866	0.003576
657	701	0.003576
283	305	0.00357599
41	177	0.00357596
140	436	0.00357587
43	649	0.00357568
346	372	0.00357568
71	143	0.0035755
147	480	0.00357524
40	571	0.00357517
124	216	0.00357503
366	540	0.00357502
258	517	0.00357499
83	398	0.00357492
44	97	0.00357481
389	688	0.00357474
93	342	0.00357471
394	506	0.00357453
187	939	0.00357447
42	756	0.00357443
446	842	0.00357424
131	463	0.00357424
72	374	0.00357417
765	846	0.00357416
144	523	0.00357414
88	256	0.00357407
188	374	0.00357362
158	789	0.00357356
747	951	0.00357352
16	350	0.00357346
466	763	0.00357344
289	468	0.00357343
187	293	0.00357343
303	534	0.00357341
183	779	0.0035734
244	906	0.00357329
257	390	0.00357327
53	368	0.00357326
483	743	0.00357323
119	629	0.00357314
48	644	0.00357296
164	889	0.00357296
563	826	0.00357283
634	904	0.00357278
699	899	0.00357268
379	630	0.00357262
575	772	0.00357259
110	674	0.00357254
31	562	0.0035725
777	865	0.00357232
868	948	0.00357225
23	730	0.00357216
159	414	0.00357168
230	780	0.00357154
307	789	0.00357152
276	783	0.00357123
53	797	0.00357111
662	740	0.00357102
51	390	0.00357096
526	755	0.00357085
137	288	0.0035708
550	737	0.00357068
114	391	0.00357066
701	768	0.00357043
161	400	0.00357041
559	847	0.00357038
217	511	0.00357028
851	920	0.00357009
57	412	0.00356984
566	655	0.00356982
302	774	0.00356977
704	857	0.00356975
50	391	0.00356973
74	423	0.00356972
365	424	0.00356957
189	402	0.00356955
301	868	0.00356954
592	946	0.00356931
261	889	0.00356927
310	615	0.00356914
130	155	0.00356905
530	893	0.00356861
449	470	0.00356858
531	693	0.00356841
256	856	0.00356833
308	687	0.00356829
188	222	0.00356822
527	639	0.0035682
139	240	0.00356814
134	357	0.00356793
209	397	0.00356792
266	612	0.00356779
490	799	0.00356774
165	467	0.00356763
2	911	0.00356754
60	831	0.00356724
63	210	0.00356713
354	725	0.00356702
197	219	0.00356693
292	393	0.00356691
648	881	0.00356688
393	428	0.00356677
62	621	0.0035667
395	531	0.00356654
523	691	0.00356645
376	445	0.00356639
349	667	0.00356636
202	754	0.00356629
266	656	0.00356627
42	444	0.003566
104	674	0.00356599
496	774	0.00356589
318	472	0.00356573
1	321	0.00356567
813	883	0.00356565
170	204	0.00356555
12	528	0.00356529
488	927	0.00356527
303	688	0.00356516
860	908	0.00356516
34	75	0.00356515
3	920	0.00356507
10	245	0.00356497
424	508	0.00356487
330	924	0.00356485
383	421	0.00356481
118	257	0.00356469
230	744	0.00356468
193	475	0.00356415
568	633	0.00356396
156	183	0.00356388
412	466	0.00356334
691	784	0.00356332
201	293	0.00356327
257	487	0.00356323
348	891	0.00356316
75	301	0.0035631
553	885	0.00356289
103	931	0.00356285
90	341	0.00356261
292	377	0.00356255
58	137	0.00356238
660	935	0.00356234
81	405	0.00356224
107	238	0.00356179
107	165	0.00356166
278	288	0.00356165
219	939	0.00356164
209	914	0.00356162
244	600	0.00356145
586	770	0.00356141
289	591	0.00356139
552	726	0.00356136
124	268	0.00356131
537	608	0.00356122
79	198	0.00356102
439	716	0.00356101
445	655	0.00356077
310	530	0.00356067
356	387	0.00356067
201	916	0.00356063
489	650	0.0035606
322	524	0.0035605
242	614	0.00356049
232	789	0.00356048
682	759	0.0035604
35	426	0.00356034
223	708	0.00356021
289	296	0.00356009
208	545	0.00356006
151	437	0.00355996
101	256	0.00355978
499	644	0.00355962
476	570	0.00355916
588	660	0.00355908
701	936	0.00355899
210	438	0.00355895
356	629	0.0035588
451	940	0.00355879
365	598	0.00355862
638	741	0.0035586
773	843	0.00355836
622	866	0.00355826
334	706	0.00355822
145	578	0.00355816
305	782	0.00355816
538	787	0.00355796
431	736	0.00355784
100	526	0.00355754
617	890	0.00355752
238	495	0.00355749
585	879	0.00355743
304	532	0.00355741
113	180	0.00355714
133	664	0.00355691
168	251	0.00355688
495	684	0.00355688
186	753	0.00355676
30	541	0.00355675
84	897	0.00355675
546	818	0.00355668
105	243	0.00355666
34	825	0.00355648
464	513	0.00355641
47	253	0.00355639
681	905	0.00355634
465	486	0.0035563
111	793	0.00355609
221	332	0.00355609
122	580	0.00355595
498	665	0.00355583
489	796	0.00355582
296	655	0.00355549
145	522	0.00355534
302	906	0.00355527
288	671	0.00355527
732	843	0.00355514
99	471	0.00355511
68	456	0.00355506
600	884	0.00355498
66	505	0.00355496
279	353	0.00355493
231	678	0.0035549
440	775	0.00355489
274	560	0.00355482
378	522	0.00355481
214	551	0.00355478
523	869	0.00355474
192	617	0.00355473
232	561	0.00355467
118	554	0.00355431
96	606	0.00355428
78	239	0.00355424
389	942	0.00355403
16	40	0.00355368
96	947	0.00355363
40	498	0.0035536
339	835	0.00355353
450	694	0.00355351
602	895	0.0035535
59	414	0.0035535
644	946	0.00355342
177	572	0.00355336
597	925	0.00355325
717	795	0.00355321
524	648	0.00355307
531	787	0.00355302
32	609	0.00355289
361	626	0.00355256
61	276	0.00355255
122	816	0.00355246
308	314	0.0035524
416	868	0.0035521
494	733	0.00355203
128	415	0.00355171
361	858	0.00355169
399	457	0.00355154
67	256	0.00355143
658	869	0.00355124
160	680	0.00355089
25	595	0.00355086
412	811	0.00355081
331	892	0.00355066
359	833	0.00355047
202	668	0.00355047
550	700	0.00355038
134	322	0.00355034
144	568	0.00355032
184	662	0.00355019
746	932	0.00355018
620	951	0.00354993
473	519	0.00354978
636	771	0.00354974
92	828	0.00354972
283	428	0.00354955
429	702	0.00354933
9	352	0.00354907
393	754	0.00354892
178	656	0.0035488
711	845	0.00354867
14	721	0.00354865
444	556	0.00354863
40	634	0.00354856
199	741	0.00354849
286	348	0.00354848
23	462	0.00354838
486	894	0.00354837
257	943	0.00354812
399	944	0.00354803
15	261	0.00354801
126	397	0.00354798
152	343	0.00354798
293	483	0.00354796
164	218	0.00354793
504	810	0.00354785
362	508	0.00354763
459	693	0.00354754
363	853	0.00354747
598	728	0.00354747
133	903	0.00354745
500	940	0.00354745
531	857	0.00354733
640	932	0.0035473
100	221	0.00354702
218	396	0.00354696
114	540	0.0035469
690	900	0.00354681
255	520	0.00354674
340	423	0.0035467
88	344	0.00354666
356	836	0.00354639
99	836	0.00354634
311	642	0.00354631
720	901	0.0035463
94	299	0.00354613
714	920	0.00354584
93	632	0.0035458
124	388	0.00354557
65	933	0.00354556
322	329	0.00354548
438	776	0.00354544
156	766	0.0035454
258	708	0.00354538
390	796	0.00354538
694	760	0.00354524
472	738	0.00354512
896	949	0.0035451
208	408	0.00354507
78	355	0.00354497
302	512	0.00354494
682	798	0.00354491
195	258	0.00354473
469	905	0.00354465
791	850	0.00354463
536	647	0.00354436
291	894	0.00354435
32	283	0.00354426
800	932	0.00354419
370	846	0.0035441
52	904	0.00354409
312	602	0.00354403
228	916	0.00354403
189	210	0.00354402
514	744	0.00354402
112	703	0.00354378
225	900	0.00354369
124	632	0.00354367
564	871	0.00354363
847	950	0.00354361
550	680	0.00354357
93	350	0.00354348
121	420	0.00354343
598	952	0.0035433
514	819	0.00354325
208	905	0.00354317
647	834	0.0035431
601	829	0.00354304
454	731	0.00354298
219	571	0.00354292
21	459	0.0035429
25	107	0.00354289
87	353	0.00354284
103	682	0.00354272
332	696	0.00354268
178	333	0.00354259
481	854	0.00354259
46	439	0.00354258
19	788	0.00354254
450	652	0.00354246
165	608	0.00354244
164	779	0.00354236
476	638	0.00354233
446	898	0.00354229
742	922	0.00354218
138	446	0.00354207
267	723	0.00354195
75	336	0.00354179
94	792	0.00354167
1	240	0.00354167
778	790	0.00354163
781	921	0.00354145
19	559	0.00354144
262	751	0.00354135
72	676	0.00354122
661	799	0.00354119
181	418	0.00354105
273	819	0.00354096
590	777	0.00354091
94	450	0.00354084
430	771	0.00354049
498	943	0.00354049
385	500	0.00354043
715	914	0.00354041
112	604	0.00353991
170	539	0.00353989
323	740	0.00353984
176	909	0.00353976
791	804	0.00353959
83	587	0.00353957
781	811	0.00353936
256	322	0.00353932
266	294	0.00353918
531	941	0.00353907
82	391	0.00353901
240	892	0.00353891
176	224	0.00353885
13	942	0.0035388
231	600	0.00353858
5	718	0.00353852
391	659	0.00353851
937	952	0.00353845
230	705	0.00353822
534	938	0.00353787
316	378	0.00353777
377	456	0.00353759
830	924	0.00353752
448	526	0.00353722
259	759	0.00353716
32	670	0.00353692
80	647	0.00353684
8	935	0.00353679
333	709	0.00353668
468	796	0.00353664
52	76	0.0035366
662	907	0.00353654
685	859	0.0035365
177	271	0.00353647
350	778	0.00353641
53	787	0.00353634
91	603	0.00353623
340	413	0.00353615
24	456	0.00353591
199	420	0.00353591
25	615	0.0035359
546	759	0.00353566
507	914	0.00353561
247	902	0.00353561
28	157	0.00353557
283	734	0.00353547
142	215	0.00353544
401	629	0.00353538
331	374	0.00353527
150	394	0.00353527
138	335	0.0035352
219	387	0.00353507
45	479	0.003535
684	919	0.00353499
222	920	0.00353483
329	932	0.00353464
156	439	0.00353433
487	900	0.00353431
300	834	0.00353423
32	66	0.00353422
234	526	0.00353411
256	902	0.00353391
463	937	0.00353381
643	753	0.00353371
54	142	0.00353366
193	622	0.00353361
676	726	0.00353344
392	830	0.00353343
818	896	0.00353338
215	276	0.0035332
287	307	0.00353305
99	197	0.00353299
356	509	0.00353297
247	582	0.00353291
106	735	0.00353289
35	352	0.00353269
248	666	0.00353268
151	548	0.00353266
442	875	0.00353262
91	583	0.00353253
90	634	0.00353236
516	737	0.00353236
506	632	0.00353213
103	414	0.00353213
258	297	0.00353206
725	780	0.00353205
103	168	0.00353193
408	939	0.00353189
173	240	0.00353176
516	628	0.00353174
107	524	0.00353171
104	811	0.00353165
481	804	0.00353148
429	674	0.00353138
204	264	0.00353136
106	480	0.00353135
753	828	0.00353132
181	877	0.00353128
239	640	0.00353128
2	396	0.00353119
182	887	0.00353115
8	672	0.00353107
99	570	0.00353106
408	530	0.00353097
496	824	0.00353095
66	404	0.00353093
477	921	0.00353086
54	660	0.00353066
605	881	0.00353046
93	341	0.00353036
179	411	0.00353036
528	730	0.00353036
173	732	0.00353019
550	872	0.00353004
125	476	0.00353
225	453	0.00352982
167	483	0.00352981
224	263	0.00352963
608	930	0.00352959
497	520	0.00352948
222	487	0.00352943
299	508	0.00352939
67	202	0.00352928
128	767	0.00352921
249	463	0.00352919
334	817	0.00352919
198	271	0.00352918
434	645	0.00352916
214	341	0.003529
109	525	0.0035288
366	947	0.00352879
426	584	0.00352858
206	715	0.00352855
229	326	0.0035283
685	790	0.00352821
343	654	0.0035282
3	777	0.00352818
512	601	0.00352804
665	753	0.0035278
385	721	0.00352749
135	684	0.00352737
262	615	0.00352708
707	884	0.003527
7	885	0.00352674
58	205	0.00352666
414	929	0.00352666
645	811	0.0035265
682	816	0.00352635
171	190	0.00352622
389	832	0.00352602
150	218	0.00352601
527	735	0.00352594
226	553	0.00352591
695	776	0.00352564
459	592	0.00352563
167	628	0.00352563
517	650	0.00352559
485	552	0.00352559
441	515	0.00352554
171	470	0.0035255
49	154	0.00352546
279	334	0.00352543
120	677	0.00352537
706	813	0.00352534
269	511	0.00352509
332	658	0.00352505
534	688	0.00352493
400	942	0.0035249
424	598	0.00352479
105	181	0.00352473
88	274	0.00352464
510	906	0.00352462
550	653	0.00352452
396	946	0.0035245
326	617	0.00352441
614	735	0.00352426
525	626	0.00352423
546	635	0.00352421
329	584	0.00352418
51	197	0.00352393
104	310	0.00352338
245	885	0.00352329
12	122	0.00352318
710	902	0.00352307
103	936	0.00352297
181	268	0.00352294
222	775	0.00352293
180	342	0.00352281
163	865	0.00352255
57	265	0.00352243
518	793	0.00352243
43	536	0.00352228
578	616	0.00352215
832	847	0.00352212
554	904	0.00352212
140	244	0.00352212
1	831	0.00352209
264	429	0.00352196
747	940	0.00352192
225	473	0.00352189
1	663	0.00352189
23	171	0.00352181
508	703	0.00352174
740	939	0.00352164
1	98	0.0035215
117	399	0.0035215
111	457	0.0035214
250	313	0.00352117
485	858	0.00352111
98	581	0.00352099
389	398	0.0035208
150	779	0.00352072
363	673	0.00352059
515	628	0.00352058
117	160	0.00352052
346	676	0.00352025
600	721	0.00352024
179	576	0.00351995
134	883	0.00351971
351	609	0.00351963
85	327	0.00351959
490	754	0.00351957
276	777	0.0035195
192	535	0.00351947
442	465	0.00351944
521	811	0.00351929
368	479	0.00351847
162	324	0.00351847
503	731	0.00351833
362	812	0.00351822
85	220	0.00351808
275	391	0.00351807
352	420	0.00351799
371	445	0.00351797
146	551	0.0035179
725	754	0.00351785
169	288	0.0035176
769	871	0.00351751
297	888	0.00351733
800	819	0.00351731
563	640	0.0035172
623	904	0.00351703
417	711	0.003517
268	424	0.00351696
466	801	0.00351686
685	929	0.00351684
278	496	0.00351677
15	105	0.0035166
624	659	0.00351654
155	597	0.00351645
356	658	0.00351626
157	733	0.00351622
192	327	0.00351619
90	727	0.00351615
433	468	0.0035161
449	506	0.00351605
258	534	0.00351566
114	606	0.00351563
715	886	0.00351548
16	583	0.00351544
197	346	0.00351542
549	931	0.00351534
390	842	0.00351525
656	748	0.00351514
308	438	0.00351497
99	758	0.00351489
828	947	0.00351447
150	778	0.00351428
212	795	0.00351413
395	830	0.00351411
102	820	0.00351403
13	683	0.00351398
368	532	0.00351395
470	539	0.00351393
377	749	0.00351384
195	364	0.00351371
318	399	0.0035137
50	512	0.00351359
14	236	0.00351353
440	937	0.0035134
61	178	0.00351326
48	700	0.00351324
615	766	0.00351313
657	905	0.00351302
63	866	0.00351295
147	344	0.00351293
81	801	0.00351291
671	937	0.00351284
323	475	0.00351284
116	547	0.00351282
3	94	0.00351243
493	630	0.00351242
438	531	0.00351215
439	462	0.00351205
25	300	0.00351204
795	844	0.00351201
209	294	0.00351178
705	820	0.00351176
118	724	0.0035117
553	737	0.00351169
496	599	0.00351164
281	556	0.00351161
642	818	0.00351146
201	911	0.00351139
391	562	0.00351136
219	687	0.00351134
6	578	0.00351126
504	880	0.00351118
483	789	0.00351111
1	121	0.00351104
26	317	0.00351091
55	458	0.00351084
252	570	0.00351083
680	914	0.00351082
146	314	0.00351078
752	869	0.0035107
96	644	0.00351055
106	764	0.00351051
179	697	0.00351044
654	923	0.00351043
328	822	0.00351034
129	159	0.00351017
654	701	0.00351014
12	828	0.0035101
553	640	0.00350992
317	927	0.00350954
43	62	0.00350933
479	714	0.00350933
342	718	0.00350927
229	265	0.00350919
210	816	0.00350918
598	766	0.00350913
561	800	0.00350909
127	167	0.00350889
167	858	0.00350877
488	947	0.00350876
275	901	0.00350873
66	309	0.00350861
149	449	0.0035086
313	574	0.00350842
228	676	0.00350839
76	676	0.00350826
303	542	0.00350819
228	452	0.0035079
682	840	0.00350789
348	438	0.00350784
1	147	0.00350781
577	899	0.0035077
444	494	0.00350765
311	472	0.00350763
454	831	0.00350746
84	404	0.0035074
209	946	0.00350734
109	542	0.00350719
483	547	0.00350707
75	485	0.00350701
441	947	0.00350653
150	185	0.0035065
107	637	0.00350645
629	836	0.00350631
221	431	0.00350626
656	854	0.00350626
207	627	0.00350615
591	827	0.00350615
865	940	0.00350607
787	818	0.00350605
353	944	0.00350594
304	549	0.00350578
556	674	0.00350577
342	639	0.00350572
359	696	0.0035057
441	686	0.00350566
687	885	0.00350563
835	849	0.0035052
493	542	0.00350487
194	302	0.00350482
265	936	0.00350471
649	731	0.00350469
73	734	0.00350464
669	780	0.00350438
491	748	0.00350425
730	851	0.00350415
165	474	0.0035041
625	931	0.00350406
772	857	0.00350403
312	862	0.00350388
1	906	0.00350385
529	912	0.00350373
374	821	0.00350366
414	900	0.00350363
701	866	0.00350355
373	939	0.00350352
333	467	0.00350349
95	581	0.00350346
445	888	0.00350339
385	515	0.00350339
319	389	0.00350334
134	754	0.00350324
16	86	0.00350312
194	257	0.00350309
618	947	0.00350303
174	785	0.0035029
466	712	0.00350289
90	802	0.00350285
193	365	0.00350284
156	824	0.00350268
763	944	0.00350268
713	856	0.00350224
68	299	0.00350196
191	527	0.00350194
252	868	0.00350184
678	886	0.00350169
128	299	0.00350166
640	801	0.00350159
99	750	0.00350154
343	396	0.00350153
490	632	0.00350146
150	463	0.00350142
552	869	0.0035013
385	850	0.00350122
34	95	0.00350115
188	197	0.00350113
52	186	0.00350105
578	718	0.00350088
51	892	0.00350085
38	234	0.00350063
253	389	0.00350032
179	836	0.00350032
637	813	0.00350015
344	941	0.00350009
97	889	0.00349989
311	950	0.00349989
505	798	0.00349983
45	230	0.00349979
675	846	0.00349975
833	910	0.00349961
550	630	0.00349935
19	355	0.0034993
75	284	0.00349922
70	427	0.00349922
202	361	0.00349917
69	702	0.00349914
257	872	0.00349911
193	639	0.00349911
78	411	0.0034991
144	892	0.00349881
435	665	0.00349875
160	370	0.00349874
201	289	0.0034987
194	707	0.0034987
479	843	0.00349867
349	577	0.00349866
308	326	0.00349852
460	698	0.00349839
177	484	0.00349835
11	353	0.00349835
1	850	0.0034983
599	875	0.00349822
41	900	0.00349811
19	636	0.00349808
116	347	0.00349806
595	804	0.00349798
7	422	0.00349797
275	821	0.00349785
507	556	0.00349777
21	164	0.00349775
32	869	0.00349768
437	514	0.00349765
247	621	0.00349747
535	669	0.0034974
228	918	0.0034974
76	162	0.00349734
183	462	0.00349732
461	574	0.00349723
575	943	0.00349721
336	679	0.00349697
496	826	0.00349694
260	790	0.00349689
272	850	0.00349687
543	720	0.00349687
609	668	0.00349678
127	629	0.00349677
831	895	0.00349675
669	745	0.00349674
77	497	0.0034966
517	754	0.0034964
365	606	0.00349636
158	530	0.0034963
304	892	0.0034963
207	319	0.00349624
433	669	0.00349623
578	672	0.00349618
605	734	0.00349616
599	638	0.0034961
304	380	0.00349602
527	622	0.00349601
296	431	0.00349598
48	465	0.0034959
80	423	0.00349583
547	730	0.0034958
337	633	0.00349576
284	384	0.00349562
104	821	0.00349544
395	888	0.00349541
255	403	0.00349531
581	664	0.00349528
849	857	0.00349528
202	802	0.00349513
532	692	0.00349498
349	772	0.00349495
166	547	0.00349495
823	948	0.0034949
203	283	0.00349484
827	884	0.00349478
503	679	0.00349449
688	932	0.00349444
303	538	0.00349434
362	801	0.00349422
301	605	0.0034942
245	394	0.00349404
678	721	0.00349404
393	488	0.0034939
356	832	0.00349385
171	538	0.00349382
49	719	0.00349372
98	490	0.0034937
101	314	0.00349361
417	636	0.00349342
863	950	0.00349337
458	528	0.00349333
358	442	0.00349328
409	803	0.00349326
230	493	0.00349316
181	532	0.00349313
583	586	0.00349292
447	480	0.00349263
469	749	0.00349258
297	857	0.00349253
353	505	0.0034925
394	419	0.00349242
52	176	0.00349213
41	344	0.00349209
267	459	0.003492
579	759	0.00349189
106	931	0.00349184
695	782	0.00349182
653	847	0.00349176
327	825	0.00349172
166	540	0.00349163
84	309	0.00349162
108	311	0.00349137
138	700	0.00349134
564	853	0.0034913
307	773	0.00349127
706	764	0.00349113
101	283	0.00349092
366	456	0.00349055
738	801	0.00349045
163	433	0.00349029
177	835	0.00349008
693	869	0.00348999
96	619	0.00348978
28	69	0.00348974
151	446	0.00348973
563	765	0.00348967
564	858	0.00348967
95	566	0.00348951
58	523	0.00348948
486	536	0.00348938
319	417	0.00348929
429	888	0.00348918
145	238	0.00348899
39	787	0.00348882
439	914	0.00348878
297	416	0.00348874
305	658	0.00348873
376	739	0.00348857
284	846	0.00348854
431	820	0.00348852
155	751	0.00348848
60	457	0.00348844
189	848	0.00348837
273	484	0.00348834
234	811	0.00348833
4	946	0.00348821
136	841	0.00348787
493	913	0.00348778
86	589	0.00348772
284	907	0.00348767
557	657	0.00348765
324	740	0.00348757
685	914	0.00348755
10	517	0.00348745
663	750	0.0034874
724	940	0.00348735
376	904	0.00348734
461	637	0.00348705
189	559	0.00348692
235	253	0.00348678
169	667	0.00348659
461	599	0.00348631
352	480	0.00348629
665	720	0.00348618
424	544	0.00348566
254	527	0.00348547
436	769	0.00348534
376	832	0.0034853
103	261	0.0034853
210	838	0.00348512
213	662	0.00348507
706	736	0.00348506
217	661	0.00348501
286	503	0.00348498
349	481	0.00348495
278	890	0.00348487
71	528	0.00348462
547	934	0.00348448
211	945	0.00348445
114	761	0.00348437
47	529	0.00348424
545	772	0.0034842
478	826	0.00348388
473	876	0.00348368
589	820	0.00348368
198	520	0.00348353
236	804	0.00348352
19	142	0.00348351
374	581	0.00348338
859	924	0.00348337
114	918	0.00348322
145	941	0.0034832
124	296	0.00348318
295	729	0.003483
300	759	0.00348295
355	882	0.00348286
336	625	0.00348281
598	830	0.00348274
357	919	0.00348272
525	744	0.00348271
668	932	0.00348257
61	262	0.00348254
736	840	0.00348239
616	739	0.00348234
199	526	0.00348221
293	888	0.00348216
53	247	0.00348211
220	427	0.0034821
218	679	0.00348206
40	432	0.00348204
687	845	0.003482
819	892	0.00348189
160	256	0.00348181
339	406	0.00348175
10	461	0.00348167
72	808	0.00348156
156	601	0.00348155
90	403	0.00348152
367	876	0.00348125
791	860	0.00348104
130	429	0.00348103
118	279	0.00348082
186	539	0.00348075
238	849	0.00348065
36	919	0.00348049
17	397	0.00348048
221	951	0.00348045
873	950	0.00348044
145	859	0.00348035
657	722	0.0034802
480	930	0.00348014
804	834	0.00348013
676	863	0.00348004
829	947	0.00348
690	916	0.00347998
627	755	0.00347995
54	815	0.00347982
530	814	0.00347978
59	853	0.00347964
221	508	0.00347963
87	258	0.00347948
204	361	0.00347939
303	864	0.00347929
274	909	0.00347884
46	149	0.00347858
333	726	0.00347857
473	816	0.00347854
651	745	0.0034785
327	893	0.0034785
629	938	0.0034785
411	679	0.00347849
558	674	0.00347834
263	599	0.00347825
517	760	0.00347819
334	491	0.00347818
508	930	0.00347813
603	807	0.00347809
246	760	0.00347809
434	557	0.00347784
288	434	0.00347782
567	765	0.00347778
457	722	0.00347773
41	558	0.00347768
645	683	0.00347738
522	792	0.00347735
35	470	0.00347722
30	306	0.00347707
481	533	0.00347704
12	268	0.00347702
328	889	0.00347692
493	942	0.00347691
567	655	0.00347687
548	559	0.00347685
537	777	0.00347678
174	330	0.00347667
100	562	0.00347656
380	798	0.00347645
13	552	0.00347639
72	886	0.00347634
10	719	0.00347622
326	838	0.00347609
128	646	0.00347591
555	811	0.00347579
601	752	0.00347576
3	911	0.00347568
179	814	0.0034756
516	743	0.00347541
352	439	0.0034753
110	629	0.00347525
601	742	0.00347519
287	322	0.00347509
611	888	0.00347503
15	464	0.00347476
17	868	0.00347469
202	541	0.00347453
250	281	0.00347442
267	433	0.00347438
209	704	0.0034743
440	883	0.00347429
167	224	0.00347426
61	718	0.00347425
188	447	0.00347407
836	927	0.00347403
569	737	0.00347375
87	568	0.00347373
316	743	0.0034737
740	892	0.00347368
64	570	0.00347353
462	536	0.00347339
149	801	0.00347338
37	787	0.00347323
5	290	0.00347309
844	932	0.00347308
41	653	0.00347296
624	888	0.00347292
68	676	0.00347284
77	557	0.00347283
310	510	0.00347248
595	938	0.00347246
130	859	0.00347241
474	885	0.00347239
285	380	0.00347238
191	594	0.00347232
149	671	0.00347225
309	451	0.00347222
376	601	0.00347222
756	917	0.00347194
427	949	0.00347188
398	899	0.00347185
294	440	0.00347182
336	886	0.00347177
81	542	0.00347168
126	620	0.00347142
324	467	0.00347135
380	474	0.00347128
334	559	0.00347101
826	887	0.00347086
207	479	0.00347051
692	943	0.00347049
201	598	0.00347045
362	425	0.00347041
208	501	0.00347039
135	492	0.00347018
27	403	0.00347012
691	903	0.00346999
181	331	0.00346992
438	629	0.00346964
353	845	0.00346963
891	949	0.00346947
274	926	0.00346945
26	566	0.0034694
517	655	0.00346938
836	885	0.00346936
89	182	0.00346932
40	422	0.00346919
880	900	0.00346914
290	328	0.00346913
49	382	0.00346889
63	711	0.00346865
262	318	0.00346865
90	467	0.00346862
77	128	0.00346848
341	896	0.00346847
83	834	0.00346791
7	616	0.0034679
49	262	0.0034679
263	495	0.0034678
498	833	0.00346779
78	815	0.00346773
145	275	0.00346773
414	484	0.00346771
141	849	0.00346752
189	377	0.00346745
687	836	0.00346736
414	952	0.00346732
389	783	0.00346726
323	664	0.00346725
303	401	0.00346718
331	389	0.00346712
640	950	0.00346711
574	637	0.0034671
134	494	0.00346705
541	916	0.00346703
520	725	0.00346703
430	598	0.00346694
212	536	0.00346693
26	597	0.00346693
582	872	0.0034669
673	948	0.00346673
63	131	0.00346662
648	918	0.00346658
197	317	0.00346644
304	820	0.00346643
51	351	0.00346642
424	949	0.00346641
289	363	0.00346634
415	512	0.00346622
599	933	0.00346612
156	763	0.00346581
249	338	0.00346575
174	495	0.00346572
219	398	0.00346571
746	863	0.00346558
256	302	0.00346544
176	302	0.00346533
681	725	0.00346533
765	947	0.00346533
57	798	0.00346525
608	892	0.00346518
85	793	0.00346517
184	806	0.00346506
409	875	0.00346505
34	199	0.00346486
243	889	0.00346485
628	678	0.00346462
393	547	0.00346455
31	96	0.00346452
245	927	0.00346439
446	542	0.00346435
116	795	0.00346423
284	796	0.00346421
15	75	0.00346419
164	515	0.00346417
206	734	0.00346401
175	711	0.003464
460	490	0.00346384
78	184	0.00346375
355	796	0.00346365
390	545	0.00346364
717	738	0.00346359
639	784	0.00346345
724	767	0.00346341
179	906	0.0034634
57	609	0.00346337
651	727	0.00346335
111	438	0.00346328
191	884	0.00346324
334	365	0.0034632
487	523	0.00346312
417	525	0.003463
549	605	0.00346287
592	925	0.0034627
58	224	0.0034625
133	243	0.0034625
257	554	0.00346247
450	523	0.0034624
66	111	0.0034624
225	356	0.0034623
355	579	0.0034623
545	701	0.00346223
72	905	0.00346219
366	893	0.00346216
176	731	0.00346193
143	427	0.00346192
517	582	0.00346179
526	849	0.0034617
680	933	0.00346169
135	703	0.0034616
577	609	0.00346138
216	897	0.00346136
498	508	0.00346135
91	536	0.00346133
277	502	0.00346128
663	811	0.00346125
519	570	0.00346123
34	263	0.00346105
279	475	0.00346093
121	299	0.00346059
96	802	0.00346058
471	728	0.00346044
102	799	0.00346039
585	630	0.00346
146	498	0.00345992
360	550	0.00345985
703	799	0.00345984
398	718	0.00345983
647	919	0.00345979
351	857	0.00345974
342	359	0.00345967
215	659	0.00345913
588	598	0.00345906
270	752	0.00345905
364	928	0.00345902
329	357	0.00345895
88	685	0.00345891
813	937	0.00345881
7	661	0.00345878
424	747	0.00345877
254	756	0.00345871
208	699	0.00345865
153	374	0.00345858
52	582	0.00345826
27	187	0.00345826
116	205	0.00345822
492	798	0.00345792
73	522	0.00345772
84	772	0.00345767
323	901	0.00345752
89	565	0.00345751
556	831	0.00345747
105	841	0.00345742
279	615	0.0034573
446	548	0.00345725
364	673	0.00345712
30	379	0.00345706
600	825	0.00345688
662	866	0.00345683
29	389	0.0034568
219	845	0.00345676
470	595	0.00345646
736	916	0.00345643
436	728	0.00345641
387	887	0.00345639
131	617	0.00345639
623	921	0.00345634
7	863	0.00345616
253	653	0.00345608
296	716	0.00345603
297	553	0.00345601
664	701	0.00345593
98	340	0.00345546
70	526	0.00345533
60	347	0.00345529
625	665	0.00345526
113	612	0.00345518
638	830	0.00345505
70	445	0.00345497
239	536	0.00345494
162	629	0.00345493
134	367	0.00345491
326	914	0.00345489
314	442	0.00345488
55	596	0.00345485
414	778	0.00345478
381	671	0.00345475
291	661	0.00345469
61	842	0.00345463
90	571	0.00345446
99	125	0.00345443
225	892	0.00345418
180	675	0.00345417
468	781	0.00345408
193	328	0.00345404
106	928	0.00345403
574	730	0.00345399
143	890	0.00345384
17	90	0.00345383
206	551	0.0034538
897	941	0.00345379
174	701	0.0034536
482	939	0.00345352
69	801	0.0034535
179	239	0.00345339
414	724	0.00345333
26	253	0.00345326
107	669	0.00345325
712	895	0.00345324
620	685	0.00345316
326	547	0.00345306
15	188	0.00345297
534	812	0.00345294
150	769	0.00345294
24	501	0.00345293
555	729	0.00345291
76	217	0.00345283
287	892	0.00345248
523	638	0.00345243
509	655	0.0034524
270	924	0.00345227
298	779	0.00345224
177	785	0.0034521
85	240	0.00345202
218	326	0.003452
343	387	0.00345197
460	473	0.0034519
559	884	0.0034519
57	810	0.0034519
389	503	0.00345181
204	424	0.00345168
410	929	0.0034516
128	404	0.0034516
55	584	0.00345157
738	941	0.00345141
23	408	0.00345134
579	656	0.00345131
54	846	0.0034513
136	315	0.00345112
186	261	0.00345109
31	320	0.00345102
256	458	0.00345094
253	345	0.00345094
316	454	0.00345084
505	718	0.00345068
102	285	0.00345058
277	524	0.00345046
8	55	0.00345045
315	699	0.00345041
24	764	0.00345041
294	675	0.00345039
73	846	0.00345023
816	868	0.00345013
82	387	0.00344996
630	650	0.00344995
283	440	0.00344995
894	946	0.00344995
239	898	0.00344992
422	584	0.00344987
53	718	0.00344983
56	553	0.00344979
512	811	0.00344966
631	675	0.00344963
342	750	0.00344953
370	413	0.00344941
46	441	0.00344941
296	464	0.00344934
377	414	0.00344903
361	725	0.00344893
759	869	0.00344886
166	456	0.00344881
878	945	0.00344867
529	875	0.00344858
455	887	0.00344853
162	376	0.00344819
517	546	0.00344802
281	458	0.00344783
8	950	0.00344782
203	261	0.0034475
660	938	0.00344748
708	773	0.00344738
571	600	0.00344719
516	766	0.00344716
179	907	0.00344684
310	471	0.00344669
130	789	0.00344638
222	651	0.00344596
124	546	0.00344596
363	947	0.0034458
92	839	0.00344574
118	564	0.00344557
185	952	0.00344552
140	371	0.00344552
600	741	0.00344545
413	683	0.00344542
100	820	0.0034453
229	737	0.00344517
253	901	0.00344515
269	948	0.00344514
212	567	0.00344488
310	359	0.00344483
8	54	0.00344452
301	614	0.00344445
297	461	0.00344426
84	360	0.00344426
598	868	0.00344421
114	449	0.00344413
115	350	0.00344412
555	588	0.00344408
55	135	0.00344407
313	405	0.00344395
328	721	0.00344375
3	770	0.00344373
415	917	0.00344371
532	852	0.00344358
750	800	0.00344356
627	817	0.00344342
225	724	0.00344338
72	686	0.00344325
138	785	0.00344315
150	304	0.00344297
60	602	0.00344285
242	943	0.00344273
6	745	0.00344271
348	586	0.00344268
172	693	0.00344253
204	874	0.00344244
576	831	0.00344241
153	393	0.0034423
295	924	0.00344213
389	671	0.00344203
675	881	0.0034419
687	870	0.00344185
63	564	0.00344181
177	469	0.00344163
276	390	0.00344157
243	489	0.00344129
262	508	0.00344117
580	681	0.00344111
282	687	0.00344101
406	457	0.00344097
9	287	0.00344093
545	760	0.0034409
578	771	0.00344089
145	315	0.00344085
102	164	0.00344071
195	556	0.00344066
159	885	0.00344026
567	844	0.00344004
728	864	0.00344
124	347	0.00343979
761	913	0.00343978
686	821	0.00343977
264	852	0.00343958
156	189	0.00343946
323	919	0.00343943
215	364	0.00343929
195	746	0.0034392
701	821	0.00343918
647	814	0.00343905
482	656	0.00343898
109	776	0.00343886
645	869	0.00343885
587	949	0.00343883
455	744	0.00343879
674	808	0.00343878
519	623	0.00343866
290	387	0.00343861
110	725	0.0034384
47	396	0.00343838
294	576	0.00343829
282	800	0.00343828
125	510	0.00343823
260	779	0.00343812
25	302	0.00343764
621	810	0.00343743
258	425	0.00343734
528	703	0.00343733
718	869	0.00343725
38	159	0.00343716
234	717	0.00343712
536	915	0.003437
26	513	0.00343681
381	910	0.00343678
484	698	0.00343674
826	886	0.00343673
829	943	0.00343636
414	420	0.003436
230	292	0.00343599
23	573	0.00343581
355	661	0.0034358
204	863	0.00343579
26	73	0.00343576
777	809	0.00343574
101	541	0.00343561
370	833	0.00343559
23	383	0.00343552
86	904	0.00343528
324	451	0.00343521
718	771	0.00343519
637	707	0.00343508
694	946	0.00343503
180	320	0.00343483
229	279	0.00343474
131	555	0.00343457
13	97	0.00343449
745	810	0.00343445
221	421	0.00343431
105	753	0.0034343
555	770	0.00343428
757	946	0.00343423
13	676	0.00343423
699	785	0.00343422
2	344	0.00343411
130	755	0.00343407
482	706	0.00343402
159	784	0.00343387
228	471	0.0034338
22	639	0.00343356
54	279	0.00343339
219	815	0.00343339
421	682	0.00343336
594	762	0.00343324
132	784	0.00343322
909	952	0.00343297
670	834	0.0034329
120	505	0.00343267
566	853	0.00343246
547	725	0.00343246
505	640	0.00343242
161	561	0.00343236
125	861	0.00343233
74	722	0.00343221
311	361	0.00343221
445	811	0.00343215
353	377	0.00343211
112	631	0.00343208
61	790	0.00343189
141	248	0.00343166
197	382	0.00343145
326	420	0.00343134
503	913	0.00343134
552	767	0.00343133
347	676	0.0034311
776	877	0.00343108
586	743	0.00343108
856	915	0.00343106
229	581	0.00343099
229	475	0.00343085
686	775	0.00343053
589	651	0.0034305
528	641	0.00343033
200	808	0.00343023
177	260	0.00343003
300	587	0.00342996
596	828	0.00342977
723	790	0.00342974
138	870	0.00342971
327	531	0.00342971
29	728	0.0034297
192	207	0.00342967
132	390	0.00342947
167	234	0.00342944
72	122	0.0034294
304	475	0.00342927
181	900	0.00342918
107	899	0.00342901
265	307	0.00342883
850	948	0.0034286
212	937	0.0034285
257	950	0.00342845
142	247	0.00342842
814	947	0.00342842
262	391	0.0034284
335	512	0.00342836
356	728	0.00342835
139	215	0.00342833
262	401	0.00342829
173	900	0.00342828
96	439	0.00342828
198	440	0.00342807
407	508	0.00342778
275	583	0.00342766
598	818	0.00342742
104	892	0.00342695
735	940	0.0034269
558	828	0.00342687
58	828	0.0034268
210	903	0.00342667
327	872	0.00342657
469	575	0.00342655
97	748	0.00342635
190	315	0.00342629
449	809	0.00342627
279	924	0.00342621
248	352	0.00342612
364	509	0.00342609
183	756	0.00342606
9	832	0.00342596
500	796	0.00342591
67	266	0.00342588
294	933	0.00342576
701	910	0.00342553
16	101	0.00342551
472	789	0.00342546
113	511	0.00342541
93	565	0.00342535
319	612	0.00342533
201	314	0.00342496
458	700	0.00342494
411	819	0.00342492
554	886	0.00342487
588	599	0.00342474
112	744	0.00342468
521	813	0.00342466
106	669	0.00342453
490	544	0.00342447
476	693	0.00342424
211	801	0.00342417
603	827	0.00342413
154	840	0.00342391
116	734	0.00342388
196	741	0.00342379
86	98	0.00342378
444	588	0.00342373
249	616	0.00342331
113	352	0.00342305
98	859	0.00342292
314	602	0.00342291
522	837	0.00342289
272	779	0.00342256
435	585	0.00342234
691	762	0.00342219
124	394	0.00342219
178	687	0.00342204
121	759	0.00342204
86	248	0.00342204
227	563	0.00342204
65	748	0.00342201
597	876	0.00342181
472	941	0.00342176
665	915	0.00342175
158	217	0.0034217
190	945	0.0034217
221	851	0.00342168
521	666	0.00342164
710	793	0.00342158
521	549	0.0034214
414	914	0.0034213
5	836	0.00342127
224	714	0.00342121
60	609	0.00342107
749	808	0.00342106
492	562	0.00342084
427	951	0.00342082
41	545	0.0034208
240	903	0.00342074
125	676	0.00342066
24	334	0.00342063
161	495	0.00342043
545	607	0.00342017
52	693	0.00342012
299	536	0.00342004
348	917	0.00342001
648	843	0.00341984
317	910	0.00341956
468	648	0.00341956
167	493	0.00341939
251	872	0.00341939
807	853	0.0034193
108	185	0.0034192
558	851	0.00341913
202	791	0.00341913
141	461	0.00341896
68	610	0.00341858
495	929	0.00341855
43	931	0.00341849
178	893	0.0034184
302	337	0.00341836
1	826	0.00341831
25	663	0.00341821
335	638	0.00341817
202	886	0.00341806
246	510	0.00341804
354	585	0.003418
65	336	0.00341774
600	869	0.00341766
95	612	0.0034173
288	917	0.00341721
367	806	0.00341715
644	932	0.00341708
155	232	0.0034169
197	254	0.00341679
483	700	0.00341678
173	265	0.00341657
156	355	0.00341657
47	659	0.00341655
10	399	0.00341645
76	666	0.00341638
630	790	0.00341628
67	705	0.00341619
505	806	0.00341615
390	849	0.00341613
499	946	0.00341611
202	947	0.00341611
277	406	0.00341607
370	664	0.00341594
474	732	0.00341592
707	841	0.00341591
648	700	0.00341582
869	902	0.00341579
126	879	0.00341578
76	259	0.0034157
299	649	0.00341539
495	541	0.00341529
292	677	0.00341521
178	768	0.00341477
109	895	0.00341475
36	733	0.00341474
397	837	0.00341467
465	789	0.00341442
103	337	0.00341427
417	882	0.00341416
798	946	0.00341411
322	392	0.00341402
325	490	0.00341381
108	633	0.00341373
693	831	0.00341366
319	610	0.00341342
81	861	0.00341328
81	880	0.00341324
365	939	0.00341299
280	413	0.00341285
291	550	0.00341285
382	393	0.00341281
656	843	0.00341275
370	814	0.00341273
595	615	0.00341258
17	445	0.00341252
264	640	0.00341249
228	601	0.00341231
342	819	0.00341206
307	389	0.00341196
105	781	0.00341195
365	564	0.00341194
129	639	0.00341171
395	547	0.00341152
154	569	0.0034115
32	302	0.00341145
150	944	0.00341129
627	692	0.00341128
33	907	0.00341127
328	946	0.0034107
597	895	0.00341068
344	936	0.00341067
161	695	0.00341065
660	801	0.00341056
825	885	0.00341041
587	684	0.0034104
357	659	0.00341029
50	67	0.00341013
796	897	0.00341006
404	458	0.00341
312	519	0.00340996
17	932	0.00340988
236	652	0.00340981
557	743	0.0034096
61	291	0.0034095
573	792	0.0034093
143	279	0.00340919
414	927	0.00340911
382	531	0.00340907
46	301	0.00340897
124	136	0.00340892
302	436	0.00340884
247	465	0.00340878
65	350	0.0034087
536	819	0.00340854
453	612	0.0034085
72	501	0.00340831
495	731	0.00340809
640	686	0.00340797
834	927	0.00340796
235	334	0.00340793
655	926	0.00340788
75	242	0.0034078
617	821	0.00340778
179	929	0.00340765
85	799	0.00340764
318	463	0.00340761
204	486	0.00340752
313	821	0.00340743
311	794	0.00340743
1	565	0.00340738
507	557	0.00340729
770	916	0.00340709
693	945	0.00340678
155	813	0.00340678
748	933	0.00340677
563	609	0.00340664
204	447	0.00340651
359	494	0.00340648
210	740	0.00340645
539	849	0.00340626
245	923	0.00340617
49	81	0.00340613
322	952	0.00340613
294	417	0.00340608
69	812	0.00340601
569	889	0.00340601
626	731	0.00340599
158	865	0.00340597
296	683	0.00340597
1	216	0.00340597
175	927	0.00340558
243	484	0.00340551
328	507	0.0034055
181	893	0.00340535
133	806	0.00340534
77	686	0.0034053
636	666	0.00340518
694	863	0.0034051
376	666	0.00340508
30	716	0.00340504
104	849	0.00340487
221	341	0.00340463
252	371	0.00340457
152	347	0.00340448
165	414	0.00340442
655	746	0.00340413
400	626	0.00340412
13	577	0.00340384
182	295	0.00340362
180	233	0.00340359
789	899	0.00340351
167	722	0.00340348
444	818	0.00340338
41	408	0.00340336
97	769	0.00340327
74	315	0.00340326
166	650	0.00340325
448	661	0.00340325
834	938	0.0034032
710	770	0.00340262
46	472	0.00340248
35	219	0.00340248
228	440	0.00340246
267	542	0.00340241
4	306	0.0034023
827	936	0.00340229
760	918	0.0034022
396	876	0.00340209
452	764	0.00340174
764	888	0.00340164
72	470	0.00340147
281	434	0.0034013
595	642	0.00340126
449	790	0.00340121
1	770	0.00340104
283	319	0.00340102
784	882	0.003401
473	542	0.00340095
555	732	0.00340093
416	613	0.00340089
212	540	0.00340081
58	139	0.0034006
638	770	0.00340049
473	525	0.00340042
68	892	0.00340008
311	905	0.0034
100	544	0.00339996
389	535	0.00339996
349	874	0.00339994
128	437	0.00339971
413	907	0.00339969
214	912	0.00339955
496	901	0.0033992
272	554	0.00339913
182	926	0.00339911
615	680	0.00339908
148	880	0.00339857
263	610	0.00339843
676	928	0.00339815
535	675	0.00339795
210	586	0.00339788
50	661	0.00339784
30	97	0.00339759
106	950	0.00339755
286	484	0.00339754
835	949	0.00339753
457	469	0.00339746
242	643	0.00339737
7	941	0.00339728
195	769	0.00339722
58	210	0.003397
39	757	0.00339691
253	913	0.00339682
414	574	0.00339661
544	838	0.00339643
62	347	0.00339641
197	707	0.00339638
476	649	0.00339628
513	864	0.0033962
472	911	0.00339587
426	459	0.00339566
36	818	0.00339564
230	504	0.00339556
45	239	0.00339552
168	636	0.00339549
554	722	0.00339548
617	767	0.00339534
68	631	0.00339509
108	597	0.00339506
22	842	0.0033949
135	590	0.0033949
448	795	0.0033949
130	193	0.00339482
156	340	0.0033947
387	444	0.00339461
340	730	0.0033946
28	198	0.00339425
798	908	0.00339412
219	852	0.00339402
516	609	0.00339401
258	866	0.00339385
481	901	0.00339373
461	842	0.00339367
299	559	0.00339367
237	327	0.00339348
150	341	0.00339345
326	486	0.00339344
337	460	0.00339327
819	849	0.00339315
202	292	0.00339301
340	408	0.00339251
55	530	0.00339243
482	764	0.00339232
633	773	0.00339229
102	908	0.00339226
358	786	0.00339218
123	635	0.00339203
240	451	0.00339196
495	647	0.00339196
365	572	0.00339184
306	785	0.00339173
168	813	0.00339168
67	409	0.00339164
65	109	0.00339157
234	404	0.00339142
611	948	0.00339122
341	518	0.00339107
69	775	0.00339101
66	879	0.00339098
410	771	0.00339096
17	508	0.00339089
465	577	0.00339088
735	860	0.00339085
551	826	0.00339082
4	21	0.00339073
199	601	0.00339071
26	85	0.00339065
445	922	0.00339063
241	326	0.00339061
111	735	0.00339051
153	561	0.00339051
319	726	0.00339042
204	419	0.00339039
253	481	0.00339035
353	883	0.00339031
8	637	0.0033903
411	889	0.0033903
29	617	0.00338999
100	312	0.00338973
92	841	0.00338973
50	291	0.00338969
576	834	0.0033895
731	881	0.00338947
120	816	0.00338945
397	491	0.00338944
261	395	0.00338942
59	133	0.00338929
668	804	0.00338925
98	946	0.00338908
311	342	0.00338902
503	772	0.00338887
572	610	0.00338876
248	926	0.00338833
51	904	0.00338813
100	392	0.00338807
351	901	0.00338754
239	891	0.00338753
885	949	0.00338741
282	849	0.0033874
358	390	0.00338732
516	665	0.00338723
19	552	0.00338702
725	872	0.00338701
569	681	0.00338693
461	508	0.00338692
179	579	0.00338678
633	874	0.00338667
137	466	0.00338646
454	898	0.00338627
325	375	0.00338618
575	677	0.00338605
730	735	0.00338601
133	802	0.00338589
186	759	0.00338579
671	862	0.00338567
614	780	0.00338564
143	501	0.00338554
178	251	0.00338537
62	194	0.00338514
156	749	0.00338498
365	875	0.00338495
319	705	0.00338483
494	669	0.0033847
93	500	0.00338461
603	833	0.00338458
358	676	0.00338453
189	632	0.00338428
341	926	0.00338426
37	919	0.00338424
604	917	0.00338418
178	482	0.00338396
182	462	0.00338379
58	176	0.00338372
622	907	0.00338357
461	757	0.00338352
410	862	0.00338313
463	886	0.00338313
112	666	0.00338298
298	434	0.00338266
219	821	0.00338241
343	660	0.00338235
467	940	0.00338221
234	299	0.0033822
321	755	0.00338201
203	684	0.00338187
569	753	0.0033817
4	854	0.00338161
658	697	0.00338139
272	604	0.00338125
258	588	0.00338119
424	920	0.00338109
8	434	0.00338087
475	733	0.00338084
265	539	0.00338081
594	921	0.00338075
189	940	0.00338042
5	215	0.00338032
333	407	0.00338018
86	519	0.00338015
597	866	0.00338015
141	277	0.00338014
289	763	0.00338013
475	926	0.00338005
24	168	0.00338001
187	353	0.00338
421	703	0.00337985
119	626	0.0033798
16	269	0.0033798
444	862	0.00337964
325	934	0.00337961
372	892	0.00337937
138	622	0.00337936
263	876	0.00337916
15	448	0.00337907
90	711	0.00337887
53	877	0.00337868
458	601	0.00337853
54	381	0.00337833
716	933	0.00337826
16	504	0.00337826
666	920	0.00337825
271	529	0.00337809
155	299	0.00337808
44	789	0.00337801
118	431	0.00337785
545	832	0.00337767
301	640	0.00337758
230	912	0.00337748
514	701	0.00337744
296	323	0.00337734
2	553	0.0033772
105	686	0.00337696
273	644	0.00337693
132	151	0.00337692
304	463	0.0033769
471	809	0.00337689
113	507	0.00337683
175	375	0.0033768
281	631	0.00337675
427	948	0.00337665
113	405	0.00337663
359	460	0.00337658
336	785	0.00337655
178	589	0.0033765
198	264	0.00337642
635	900	0.00337605
526	698	0.00337603
794	940	0.00337603
157	804	0.003376
189	668	0.00337594
766	892	0.00337592
221	379	0.0033758
191	476	0.00337579
266	454	0.00337574
387	867	0.00337572
98	696	0.00337572
187	796	0.00337571
744	843	0.00337564
140	583	0.00337552
913	951	0.00337551
564	870	0.00337542
723	936	0.00337527
870	938	0.00337522
384	922	0.00337508
536	762	0.00337502
487	902	0.0033749
332	778	0.00337487
551	660	0.00337473
214	793	0.00337463
396	792	0.00337455
770	911	0.0033745
690	884	0.00337448
482	882	0.00337445
367	538	0.00337441
722	887	0.00337418
478	791	0.00337413
277	617	0.00337387
61	687	0.00337384
129	900	0.00337379
28	156	0.00337365
384	805	0.0033736
38	107	0.00337353
391	946	0.0033735
61	668	0.00337343
43	207	0.0033732
804	887	0.00337307
478	718	0.00337291
131	764	0.00337284
75	490	0.00337282
10	645	0.00337277
771	946	0.00337257
253	625	0.00337254
507	598	0.00337254
147	193	0.00337248
734	850	0.00337246
469	650	0.00337243
221	846	0.00337234
160	911	0.00337231
159	381	0.00337231
494	822	0.00337231
422	533	0.00337207
55	933	0.00337194
379	556	0.00337155
222	609	0.00337137
544	918	0.00337126
547	834	0.00337123
151	858	0.00337111
411	939	0.00337108
289	901	0.003371
76	262	0.00337097
567	629	0.00337091
166	305	0.00337084
299	835	0.00337079
69	116	0.00337073
254	360	0.00337071
395	899	0.00337064
118	532	0.0033706
25	54	0.00337059
585	732	0.00337055
782	920	0.00337053
169	506	0.00337049
219	251	0.00337028
171	711	0.00337027
775	946	0.00337012
756	894	0.00337009
214	731	0.00337002
774	946	0.00337001
683	833	0.00336994
36	879	0.00336982
322	497	0.00336942
305	641	0.00336935
95	654	0.00336917
317	346	0.00336916
216	252	0.00336898
600	883	0.00336895
675	868	0.00336868
62	108	0.00336862
62	597	0.00336849
880	948	0.00336838
139	522	0.00336833
325	924	0.00336818
37	134	0.00336817
410	655	0.00336804
63	562	0.00336772
862	928	0.00336766
263	806	0.00336757
311	392	0.0033675
442	615	0.00336748
386	784	0.00336732
505	810	0.00336732
195	927	0.00336719
742	799	0.00336717
494	868	0.00336695
629	900	0.00336693
714	868	0.0033669
195	872	0.00336683
250	595	0.00336676
185	598	0.00336669
124	580	0.00336666
199	249	0.00336648
243	468	0.00336636
99	757	0.00336608
562	702	0.00336604
136	241	0.00336601
9	319	0.00336599
101	778	0.00336596
26	332	0.00336594
481	617	0.00336593
500	822	0.00336582
319	801	0.00336566
204	260	0.00336565
535	904	0.00336563
324	645	0.00336562
87	448	0.00336555
230	502	0.00336553
291	368	0.00336536
740	947	0.00336509
649	839	0.00336493
819	935	0.00336488
121	274	0.00336482
525	596	0.00336482
127	752	0.00336482
383	539	0.00336463
141	200	0.0033644
209	470	0.00336436
652	949	0.00336423
814	888	0.00336423
270	291	0.0033641
705	793	0.00336406
200	751	0.00336402
257	409	0.00336401
552	948	0.00336385
4	287	0.00336384
865	915	0.0033636
935	952	0.00336322
644	662	0.00336301
376	791	0.003363
635	783	0.00336298
44	296	0.00336295
163	923	0.00336294
446	893	0.0033628
889	951	0.00336277
594	650	0.00336274
719	854	0.00336256
742	808	0.00336254
745	911	0.0033624
207	389	0.00336239
792	879	0.00336238
21	113	0.00336226
261	501	0.00336222
549	769	0.00336213
192	224	0.00336196
357	378	0.00336191
113	151	0.00336191
187	208	0.00336188
313	409	0.00336174
329	518	0.00336159
608	890	0.00336156
449	582	0.00336146
80	684	0.00336146
322	530	0.00336051
284	520	0.00336048
302	684	0.00336032
558	885	0.0033603
284	388	0.00336017
584	837	0.00336013
441	715	0.00335973
239	907	0.00335966
246	927	0.00335964
715	894	0.00335938
697	911	0.00335937
290	543	0.00335912
501	699	0.00335899
488	915	0.00335889
533	892	0.00335886
359	949	0.00335883
116	318	0.0033588
273	374	0.00335873
69	503	0.00335867
229	857	0.00335864
598	606	0.00335854
222	562	0.00335835
198	811	0.00335829
266	931	0.00335828
411	745	0.00335828
246	423	0.00335825
217	523	0.00335815
302	649	0.00335815
30	435	0.00335808
488	948	0.00335798
152	579	0.00335797
741	840	0.00335794
717	861	0.00335787
209	759	0.00335787
408	520	0.00335779
558	839	0.00335774
432	670	0.00335772
469	884	0.00335754
535	663	0.00335752
109	833	0.00335747
403	592	0.00335744
203	307	0.00335743
592	770	0.00335735
775	909	0.00335719
303	316	0.00335712
215	927	0.00335707
732	768	0.00335698
869	927	0.00335674
123	894	0.00335651
173	187	0.0033564
222	769	0.00335637
295	469	0.00335628
146	648	0.00335616
59	883	0.00335611
146	754	0.0033561
331	434	0.00335604
12	942	0.00335598
79	460	0.00335572
259	729	0.00335559
372	423	0.00335552
406	485	0.00335544
767	938	0.00335542
322	654	0.00335531
128	629	0.00335529
133	194	0.00335527
123	201	0.00335527
231	605	0.00335525
304	772	0.00335521
602	952	0.00335519
330	568	0.00335494
23	96	0.00335492
104	946	0.00335486
557	806	0.00335484
139	771	0.00335483
20	849	0.00335471
24	635	0.00335466
324	832	0.00335431
5	274	0.00335415
406	706	0.00335407
611	670	0.00335392
94	655	0.00335372
85	389	0.0033537
519	575	0.00335369
266	574	0.00335361
16	307	0.00335347
278	573	0.00335331
604	661	0.00335324
511	900	0.00335314
137	515	0.00335304
600	900	0.00335302
12	279	0.00335298
674	926	0.00335297
273	581	0.00335296
247	551	0.00335284
65	525	0.00335265
530	641	0.00335251
617	845	0.00335249
87	501	0.00335249
248	635	0.0033522
174	913	0.00335218
657	865	0.00335214
676	758	0.00335195
247	878	0.00335191
148	378	0.00335184
2	908	0.00335144
264	949	0.00335137
106	224	0.00335129
768	782	0.00335107
658	690	0.00335102
514	894	0.00335098
132	291	0.00335097
151	171	0.00335062
172	788	0.00335029
294	951	0.00335029
107	694	0.00335012
323	365	0.00335011
142	226	0.0033501
593	923	0.00335005
113	773	0.00334977
585	779	0.00334959
124	810	0.00334957
22	727	0.00334951
440	845	0.00334928
343	624	0.00334928
768	831	0.00334926
30	165	0.00334918
89	348	0.00334917
872	948	0.00334915
777	811	0.00334914
15	344	0.00334906
644	951	0.003349
406	565	0.00334891
268	386	0.00334883
72	597	0.00334874
475	906	0.00334866
569	789	0.00334862
336	754	0.00334852
474	646	0.00334841
231	827	0.00334838
433	862	0.00334834
505	682	0.00334809
407	586	0.00334804
333	430	0.003348
210	611	0.00334798
264	668	0.00334792
856	899	0.00334788
57	812	0.00334766
40	698	0.00334759
530	841	0.00334758
41	786	0.00334748
432	952	0.00334741
27	511	0.00334729
605	918	0.00334711
60	360	0.00334704
351	604	0.0033469
159	594	0.00334684
73	354	0.00334679
99	739	0.00334662
752	839	0.0033464
443	952	0.00334638
140	568	0.00334633
520	777	0.00334633
698	905	0.00334632
7	832	0.00334625
124	415	0.00334624
636	685	0.00334591
287	490	0.00334589
34	180	0.00334585
606	814	0.00334538
57	195	0.00334525
162	701	0.00334524
50	497	0.0033452
713	919	0.00334509
1	877	0.00334509
284	435	0.00334508
313	592	0.00334497
363	932	0.00334484
389	727	0.00334464
449	918	0.0033446
284	949	0.00334435
620	712	0.00334434
730	763	0.00334433
103	747	0.00334429
275	366	0.00334429
176	675	0.00334413
34	517	0.00334412
303	351	0.00334406
24	893	0.00334394
669	696	0.00334387
72	722	0.00334373
28	593	0.00334373
472	940	0.00334354
480	893	0.00334348
8	417	0.00334339
185	933	0.00334339
71	209	0.00334335
277	425	0.00334302
76	664	0.00334293
389	756	0.00334286
454	892	0.00334281
31	81	0.00334247
780	900	0.00334242
213	696	0.00334237
1	20	0.00334229
581	691	0.00334218
213	861	0.00334217
55	248	0.00334208
294	825	0.00334199
301	486	0.00334181
167	712	0.00334178
625	911	0.00334177
535	843	0.00334176
377	923	0.00334175
12	112	0.00334172
757	838	0.00334162
174	331	0.00334153
251	596	0.00334148
265	352	0.00334141
302	667	0.0033412
210	460	0.00334112
109	707	0.00334102
525	944	0.00334101
450	695	0.00334088
430	546	0.00334086
69	509	0.00334083
129	503	0.00334077
465	513	0.00334071
45	170	0.00334063
491	712	0.00334057
45	896	0.00334051
362	888	0.00334046
535	718	0.00334046
171	598	0.00334039
420	935	0.00334029
261	428	0.00334028
393	633	0.00334023
1	156	0.00334014
341	813	0.00334011
526	573	0.00334007
464	752	0.00334006
188	212	0.00333987
558	938	0.00333985
312	477	0.00333976
74	770	0.00333942
140	259	0.00333932
311	348	0.00333912
134	757	0.00333905
841	872	0.00333897
336	585	0.00333892
281	533	0.00333874
54	197	0.00333864
855	888	0.00333857
24	448	0.00333837
698	788	0.00333817
579	802	0.0033381
212	799	0.00333789
310	312	0.00333789
657	802	0.00333787
212	634	0.00333777
283	391	0.00333755
406	749	0.00333752
517	698	0.00333719
44	284	0.00333718
145	361	0.0033371
429	900	0.00333666
334	355	0.00333662
341	905	0.00333656
300	844	0.00333656
727	938	0.00333655
81	509	0.00333647
204	844	0.00333618
859	890	0.00333611
723	861	0.00333597
315	950	0.00333566
190	512	0.00333533
130	563	0.00333525
600	621	0.0033352
437	553	0.00333518
176	921	0.00333505
320	522	0.00333505
264	398	0.00333498
423	891	0.00333481
333	811	0.00333477
350	678	0.00333473
109	239	0.00333468
617	937	0.00333458
75	695	0.00333445
101	563	0.00333435
317	827	0.00333432
121	821	0.00333415
389	605	0.00333401
301	434	0.00333395
634	949	0.0033339
557	593	0.00333383
168	552	0.00333379
759	950	0.00333367
69	921	0.00333337
539	652	0.00333331
491	691	0.0033332
635	666	0.00333316
709	727	0.00333313
23	325	0.00333307
640	724	0.00333297
337	754	0.0033329
161	179	0.00333279
32	566	0.00333259
832	916	0.00333256
100	768	0.0033325
142	594	0.00333231
834	936	0.00333197
383	517	0.00333196
193	837	0.00333195
598	666	0.00333192
496	884	0.00333188
684	792	0.00333185
334	848	0.00333173
57	823	0.00333173
164	227	0.00333172
95	739	0.00333157
503	920	0.00333144
453	640	0.0033314
267	844	0.00333132
49	815	0.0033313
31	833	0.00333115
325	599	0.00333113
746	902	0.00333113
663	711	0.00333109
176	531	0.00333105
475	788	0.00333096
110	875	0.00333093
188	891	0.0033307
366	749	0.00333062
363	821	0.00333058
610	831	0.00333047
324	338	0.00333033
580	732	0.00333026
137	681	0.00333022
54	165	0.00333015
204	942	0.00333013
206	230	0.00333006
348	724	0.00332999
256	298	0.00332985
153	379	0.00332969
388	871	0.0033296
209	934	0.00332956
2	43	0.00332953
411	604	0.00332952
15	270	0.00332945
277	620	0.00332926
494	888	0.00332914
354	679	0.00332913
393	438	0.00332902
372	861	0.00332901
674	885	0.00332899
55	408	0.00332893
55	462	0.00332877
576	918	0.00332862
119	167	0.00332855
87	390	0.00332834
564	624	0.00332829
101	946	0.0033282
300	703	0.00332818
166	927	0.00332816
492	911	0.00332803
31	193	0.00332795
298	493	0.00332793
168	558	0.00332789
274	725	0.00332786
74	765	0.00332784
418	547	0.0033277
203	365	0.00332766
396	891	0.00332757
424	528	0.00332756
76	950	0.00332754
223	904	0.00332744
34	709	0.0033273
4	869	0.00332717
128	556	0.00332705
734	798	0.00332696
558	696	0.00332689
619	701	0.00332686
410	637	0.00332652
820	881	0.00332613
112	434	0.00332597
86	421	0.00332594
315	562	0.00332592
229	530	0.00332579
465	754	0.00332561
661	762	0.0033255
90	443	0.00332548
32	591	0.00332541
535	920	0.00332539
347	665	0.00332536
147	412	0.00332525
438	931	0.00332523
476	775	0.0033252
552	629	0.00332508
272	844	0.00332506
352	696	0.00332497
386	511	0.00332497
221	387	0.00332486
322	674	0.00332483
40	783	0.00332483
762	951	0.00332477
781	798	0.00332458
426	689	0.00332456
674	719	0.00332452
81	369	0.0033245
617	925	0.00332445
41	478	0.0033244
3	339	0.00332439
554	808	0.00332437
597	924	0.0033242
54	883	0.0033241
880	941	0.00332384
274	910	0.00332376
127	428	0.00332361
486	818	0.0033236
803	910	0.00332357
196	895	0.00332349
107	420	0.00332349
89	941	0.00332338
167	511	0.00332329
381	536	0.00332299
483	816	0.00332298
586	595	0.00332296
237	811	0.00332279
103	871	0.00332277
373	413	0.00332277
122	293	0.00332241
918	952	0.00332236
267	292	0.00332224
598	618	0.00332224
468	508	0.00332209
74	616	0.00332186
767	944	0.0033217
395	760	0.0033214
183	235	0.00332129
112	737	0.00332123
325	603	0.00332122
282	910	0.0033212
323	823	0.00332114
228	690	0.0033209
315	598	0.00332088
162	204	0.00332084
220	737	0.00332075
572	885	0.00332047
57	335	0.00332047
399	915	0.00332029
29	181	0.00332024
566	614	0.00332016
255	861	0.00332016
791	827	0.00332004
211	698	0.00331997
215	651	0.00331996
208	516	0.00331988
686	939	0.00331984
296	713	0.00331954
800	887	0.00331943
565	761	0.00331942
397	653	0.00331933
659	897	0.00331913
199	692	0.00331907
575	818	0.00331894
642	774	0.00331888
195	689	0.00331888
596	877	0.00331872
218	458	0.00331862
121	906	0.00331861
696	887	0.00331852
438	679	0.0033185
110	698	0.00331844
303	565	0.0033183
88	940	0.00331826
118	832	0.00331802
683	896	0.0033178
430	654	0.00331775
187	415	0.00331764
396	496	0.00331746
218	285	0.00331736
71	452	0.00331718
288	397	0.00331711
743	892	0.00331693
179	245	0.00331681
57	875	0.00331668
127	950	0.00331664
435	731	0.0033166
374	484	0.00331656
641	854	0.00331642
50	377	0.00331641
14	878	0.0033162
422	722	0.00331612
21	497	0.0033161
168	835	0.00331605
606	804	0.00331586
438	858	0.00331585
226	657	0.00331584
554	859	0.0033156
41	641	0.00331533
406	582	0.00331518
451	755	0.0033151
211	334	0.00331491
455	667	0.00331484
507	931	0.00331468
426	843	0.00331463
491	658	0.00331462
589	664	0.00331456
167	600	0.00331456
59	482	0.00331451
169	698	0.00331443
123	474	0.00331428
542	928	0.00331404
661	864	0.00331396
277	904	0.00331394
479	546	0.00331392
2	909	0.0033139
852	939	0.00331387
192	853	0.00331384
665	834	0.00331374
666	947	0.00331367
468	574	0.0033136
4	537	0.00331359
313	567	0.00331358
76	764	0.00331354
386	615	0.00331343
332	936	0.00331323
51	89	0.00331322
571	677	0.00331318
55	363	0.00331306
166	716	0.0033129
248	922	0.00331284
178	746	0.00331278
99	847	0.00331271
11	342	0.00331258
260	750	0.00331257
621	850	0.00331248
417	426	0.00331234
161	202	0.00331229
1	942	0.00331224
607	928	0.00331182
279	534	0.00331177
37	776	0.00331173
373	392	0.00331173
60	613	0.00331166
13	734	0.00331145
230	297	0.00331142
115	240	0.00331141
606	846	0.00331137
109	600	0.00331132
417	740	0.00331132
620	920	0.00331125
175	532	0.00331103
248	492	0.00331099
72	254	0.00331091
69	914	0.00331089
204	215	0.00331086
4	63	0.00331073
32	104	0.00331072
447	747	0.00331063
185	930	0.00331056
491	512	0.00331043
345	733	0.00331032
744	946	0.0033102
566	785	0.00331018
228	903	0.00331006
196	210	0.00331006
364	620	0.00330963
48	746	0.00330943
275	309	0.00330925
94	182	0.0033092
366	595	0.00330918
43	283	0.00330897
302	875	0.00330892
133	598	0.00330888
540	794	0.00330886
631	686	0.00330874
99	251	0.00330874
478	660	0.00330867
130	295	0.0033086
627	779	0.00330847
740	949	0.0033084
130	172	0.00330829
332	724	0.00330819
329	527	0.00330816
515	631	0.00330789
79	531	0.00330765
59	916	0.00330746
69	931	0.0033074
210	631	0.00330736
565	755	0.00330733
852	920	0.00330712
140	454	0.00330702
194	331	0.00330701
273	791	0.00330697
77	680	0.00330692
123	886	0.00330691
665	767	0.00330689
129	350	0.00330687
471	516	0.0033068
554	829	0.0033067
295	838	0.00330645
329	657	0.00330636
226	447	0.00330636
627	675	0.0033062
416	920	0.00330611
383	682	0.00330593
434	804	0.00330589
382	789	0.00330585
14	658	0.00330576
503	826	0.00330575
184	746	0.00330571
507	910	0.00330542
103	535	0.0033054
611	952	0.00330539
257	870	0.00330532
534	892	0.0033053
36	690	0.00330505
834	904	0.00330504
369	724	0.00330493
215	274	0.00330491
287	304	0.0033049
233	602	0.00330484
689	893	0.00330479
632	863	0.00330478
285	787	0.00330477
37	277	0.00330455
188	239	0.00330452
463	530	0.00330452
338	357	0.00330442
408	623	0.00330427
153	937	0.00330422
614	947	0.00330411
724	790	0.00330406
98	716	0.00330405
687	902	0.00330376
755	943	0.00330369
619	893	0.00330363
547	647	0.00330361
297	534	0.00330354
634	785	0.00330353
338	922	0.00330341
335	481	0.00330336
331	341	0.00330329
571	723	0.00330322
38	428	0.00330311
317	815	0.00330298
7	54	0.00330297
104	270	0.00330292
105	497	0.00330291
510	853	0.00330285
366	516	0.0033028
330	652	0.00330267
9	868	0.0033021
195	874	0.00330193
125	725	0.00330193
310	837	0.00330191
322	922	0.00330154
166	529	0.00330142
484	854	0.00330134
124	854	0.00330134
639	762	0.00330116
486	904	0.00330091
104	725	0.00330087
533	725	0.00330079
124	727	0.00330054
227	571	0.0033005
59	165	0.00330036
576	658	0.00330028
94	791	0.00330012
171	260	0.00330004
471	919	0.00329996
120	522	0.00329991
483	840	0.00329986
14	358	0.00329982
73	185	0.00329977
98	899	0.00329975
506	619	0.00329957
158	348	0.00329953
133	938	0.00329925
577	811	0.00329921
391	498	0.00329909
742	920	0.00329906
205	374	0.00329906
753	935	0.00329886
312	461	0.00329873
388	517	0.00329864
454	822	0.00329862
339	399	0.00329861
233	832	0.00329851
314	852	0.00329842
813	925	0.00329826
29	892	0.00329799
71	773	0.00329795
137	243	0.00329791
372	949	0.00329785
119	697	0.00329778
242	464	0.00329769
53	321	0.00329766
8	557	0.00329762
71	847	0.0032974
576	879	0.00329733
411	619	0.00329727
365	692	0.00329723
189	499	0.00329719
551	760	0.00329706
487	737	0.00329698
1	933	0.00329692
81	812	0.00329691
245	906	0.00329688
193	216	0.00329686
264	284	0.00329682
56	779	0.00329675
398	788	0.00329675
66	119	0.0032967
108	778	0.00329669
881	926	0.00329667
58	457	0.00329655
599	944	0.00329652
18	633	0.00329644
376	526	0.00329625
306	710	0.0032961
204	643	0.00329603
149	217	0.00329602
476	544	0.00329599
169	429	0.00329583
374	750	0.0032955
209	250	0.00329533
440	865	0.00329529
559	759	0.00329528
578	656	0.00329521
426	703	0.00329502
624	932	0.00329496
505	945	0.00329492
477	519	0.00329489
12	50	0.00329488
219	937	0.00329482
122	611	0.00329469
129	412	0.00329467
846	934	0.00329464
521	555	0.00329442
3	829	0.00329442
114	804	0.00329439
279	586	0.00329439
176	755	0.00329435
299	542	0.00329428
236	389	0.00329408
211	458	0.0032935
90	469	0.0032935
191	378	0.00329344
639	812	0.00329334
437	486	0.00329329
392	834	0.00329319
452	471	0.00329317
413	932	0.00329305
168	780	0.00329301
16	612	0.00329294
268	797	0.00329291
236	460	0.00329287
2	551	0.00329281
265	625	0.00329279
523	939	0.00329277
68	433	0.00329263
97	673	0.0032926
1	185	0.00329256
573	671	0.0032924
184	913	0.00329218
510	860	0.00329218
62	728	0.00329216
119	246	0.00329214
110	219	0.00329203
275	436	0.00329186
194	929	0.00329186
76	440	0.00329185
330	699	0.00329174
232	568	0.00329168
554	600	0.00329147
493	604	0.00329146
726	931	0.00329134
200	571	0.00329125
841	916	0.00329107
206	685	0.00329076
66	167	0.00329057
77	249	0.00329052
86	721	0.00329051
456	699	0.00329046
222	297	0.0032904
701	721	0.00329031
724	907	0.0032903
207	514	0.00329027
6	117	0.00329002
385	535	0.00328995
386	933	0.00328994
126	931	0.00328986
52	409	0.00328984
338	887	0.0032898
168	598	0.00328974
205	368	0.00328943
313	523	0.00328918
184	945	0.00328905
202	951	0.00328876
184	446	0.00328872
259	273	0.00328869
706	846	0.00328864
650	747	0.00328861
497	812	0.00328859
867	901	0.00328859
284	461	0.00328854
567	611	0.00328849
69	686	0.00328844
83	375	0.00328842
81	485	0.00328831
335	923	0.0032883
240	926	0.00328816
279	351	0.00328804
24	452	0.00328801
428	450	0.00328785
136	251	0.00328774
547	688	0.00328767
214	634	0.00328766
866	906	0.00328734
784	926	0.0032873
294	890	0.00328706
226	468	0.00328701
689	943	0.00328696
33	106	0.00328688
54	238	0.00328674
482	696	0.00328658
416	885	0.00328657
113	472	0.0032865
624	925	0.00328649
212	892	0.00328642
329	871	0.0032864
422	894	0.00328636
733	780	0.00328597
53	907	0.00328593
426	700	0.00328575
259	340	0.00328562
170	825	0.00328543
127	603	0.00328538
802	900	0.0032853
358	423	0.00328517
313	433	0.00328512
649	804	0.00328503
364	917	0.00328474
599	712	0.00328446
106	686	0.00328413
526	822	0.00328401
729	907	0.00328395
631	683	0.00328386
370	947	0.00328376
630	784	0.00328371
132	715	0.00328366
360	389	0.0032833
339	358	0.00328329
33	585	0.00328329
539	873	0.003283
313	902	0.00328298
287	902	0.00328275
591	598	0.00328266
719	902	0.00328255
568	688	0.00328243
471	521	0.00328219
450	519	0.00328204
167	397	0.00328199
692	733	0.0032819
547	670	0.00328163
155	736	0.00328145
553	857	0.00328136
32	341	0.00328135
180	445	0.00328129
758	874	0.00328116
109	470	0.00328107
295	600	0.00328106
462	599	0.00328093
188	766	0.0032809
126	636	0.00328064
281	774	0.00328064
361	377	0.00328063
597	802	0.00328043
327	405	0.00328032
187	623	0.00328028
202	798	0.00328008
524	570	0.00327996
14	230	0.00327989
401	822	0.00327981
72	341	0.00327972
434	500	0.00327971
385	854	0.00327965
62	92	0.00327949
882	940	0.00327942
557	704	0.0032793
179	393	0.00327922
516	800	0.00327919
467	586	0.00327918
423	519	0.00327913
282	719	0.00327908
835	943	0.00327904
408	817	0.00327893
76	118	0.00327892
488	684	0.00327882
6	886	0.00327881
138	478	0.00327879
652	843	0.00327878
159	394	0.00327873
337	405	0.00327857
419	698	0.00327836
81	825	0.0032783
166	626	0.00327802
153	943	0.003278
747	828	0.00327775
814	844	0.00327772
126	732	0.00327771
223	899	0.00327749
603	628	0.00327743
734	770	0.0032774
759	833	0.00327725
503	677	0.00327723
365	860	0.0032772
522	925	0.00327694
350	644	0.00327688
250	826	0.00327666
238	832	0.00327666
167	357	0.00327657
288	558	0.0032764
551	926	0.00327636
12	398	0.00327633
770	886	0.00327632
809	879	0.00327631
211	893	0.00327625
268	908	0.00327621
230	503	0.00327602
620	944	0.00327601
323	890	0.00327594
668	938	0.0032759
206	654	0.0032758
485	615	0.00327577
362	455	0.00327577
80	533	0.00327571
389	493	0.0032756
50	87	0.00327558
843	919	0.00327545
58	769	0.00327542
689	901	0.00327537
16	779	0.00327532
383	557	0.00327532
184	293	0.00327517
433	792	0.00327509
122	316	0.00327505
495	781	0.00327492
392	892	0.00327485
24	842	0.00327474
515	661	0.00327455
633	649	0.00327447
533	774	0.00327437
12	518	0.00327436
592	899	0.0032742
600	761	0.00327401
574	646	0.0032738
303	914	0.00327374
206	436	0.00327369
531	893	0.00327366
175	424	0.00327343
512	806	0.00327338
130	357	0.00327331
304	919	0.00327317
220	807	0.00327307
220	711	0.003273
590	817	0.00327293
232	458	0.00327276
36	373	0.00327264
256	563	0.00327263
470	735	0.00327245
106	851	0.00327243
330	368	0.00327213
79	710	0.00327212
259	927	0.00327203
187	232	0.0032718
172	753	0.00327178
78	645	0.00327168
116	570	0.00327167
48	138	0.00327155
662	728	0.00327143
832	902	0.0032714
354	942	0.0032713
688	928	0.00327125
366	803	0.00327123
77	231	0.00327109
219	461	0.00327101
437	887	0.00327094
132	205	0.00327091
160	867	0.0032709
252	548	0.00327083
351	399	0.00327031
769	946	0.00327026
324	416	0.00327009
99	813	0.00326973
342	560	0.00326973
892	900	0.00326952
216	582	0.00326948
354	817	0.00326932
361	581	0.00326923
148	712	0.00326917
808	931	0.0032691
249	513	0.00326899
658	874	0.00326898
222	829	0.00326897
59	385	0.0032689
309	356	0.00326868
105	266	0.00326866
621	943	0.00326847
285	455	0.00326833
29	306	0.00326818
515	787	0.00326813
307	738	0.00326786
488	931	0.00326785
393	922	0.00326784
168	235	0.00326776
469	696	0.00326765
344	371	0.00326756
480	653	0.00326748
321	843	0.00326738
322	628	0.00326707
568	743	0.00326705
570	793	0.00326694
503	765	0.00326692
70	573	0.00326676
132	352	0.0032667
360	940	0.00326656
151	449	0.00326628
205	901	0.00326627
280	364	0.00326623
615	829	0.00326619
383	452	0.00326616
77	447	0.00326612
24	535	0.00326602
73	538	0.00326599
102	568	0.00326598
190	482	0.00326597
407	670	0.00326595
16	777	0.00326589
451	546	0.00326583
304	401	0.00326582
207	587	0.00326576
2	14	0.00326574
155	779	0.00326538
424	900	0.00326534
679	901	0.00326521
29	147	0.00326517
617	699	0.00326515
801	871	0.00326504
206	921	0.003265
601	632	0.00326495
404	487	0.00326495
497	600	0.00326486
180	463	0.00326482
242	879	0.00326466
764	935	0.00326465
60	820	0.00326459
58	514	0.00326449
398	928	0.00326423
820	944	0.00326395
229	240	0.00326393
208	298	0.00326383
335	950	0.00326366
472	949	0.00326364
393	560	0.00326361
47	612	0.00326353
393	700	0.00326339
561	708	0.00326334
109	855	0.00326333
227	671	0.00326328
520	575	0.00326324
267	683	0.00326314
761	817	0.00326306
271	330	0.003263
687	734	0.00326295
29	471	0.00326294
535	853	0.00326288
524	650	0.00326283
156	654	0.00326277
349	823	0.00326257
339	493	0.00326237
333	872	0.00326233
290	750	0.00326216
166	432	0.00326213
147	775	0.00326213
263	918	0.00326197
121	645	0.00326195
122	800	0.00326183
248	843	0.00326168
255	581	0.00326158
334	760	0.00326158
24	293	0.00326145
256	657	0.00326144
672	825	0.00326141
555	602	0.00326113
672	801	0.00326113
35	616	0.00326107
307	540	0.00326082
168	362	0.0032608
19	473	0.00326074
230	774	0.0032607
57	276	0.00326051
26	675	0.00326041
208	267	0.00326033
650	727	0.00326033
837	930	0.00326022
466	678	0.00326021
392	801	0.00326014
100	941	0.00326012
365	744	0.00326008
219	568	0.00326007
260	421	0.00325993
150	490	0.00325982
11	229	0.00325973
164	460	0.00325963
617	798	0.00325952
628	852	0.00325943
147	476	0.00325923
41	358	0.00325918
431	697	0.00325918
405	920	0.00325902
324	346	0.003259
154	641	0.003259
270	550	0.00325887
574	744	0.00325885
789	818	0.00325884
547	900	0.00325871
434	471	0.0032587
421	811	0.00325864
149	383	0.00325857
163	836	0.00325856
128	493	0.00325849
518	939	0.00325844
247	445	0.00325833
82	139	0.00325831
470	528	0.00325825
169	702	0.00325824
92	319	0.00325802
180	290	0.00325775
73	451	0.00325771
294	746	0.00325768
477	493	0.00325749
393	695	0.00325746
134	634	0.0032571
240	442	0.00325691
438	647	0.0032569
58	384	0.00325689
346	471	0.00325687
71	420	0.00325686
119	474	0.00325684
525	861	0.00325676
248	367	0.00325673
461	685	0.00325657
495	517	0.00325657
739	834	0.00325652
121	511	0.00325651
193	275	0.00325632
172	454	0.00325625
216	757	0.00325619
49	332	0.00325618
204	639	0.00325594
493	811	0.00325593
233	785	0.00325591
212	579	0.0032559
236	540	0.00325568
488	716	0.0032555
457	763	0.00325522
691	944	0.0032552
703	911	0.00325518
573	864	0.0032551
140	523	0.00325469
138	773	0.00325459
499	723	0.00325453
713	808	0.00325434
273	547	0.00325431
552	698	0.00325424
476	892	0.00325423
73	618	0.00325401
261	709	0.00325397
103	228	0.00325396
396	951	0.00325394
355	495	0.00325371
288	502	0.00325362
31	691	0.00325343
118	435	0.00325302
550	860	0.00325301
460	876	0.00325295
134	323	0.00325294
256	684	0.00325294
182	938	0.00325285
474	672	0.00325249
32	266	0.00325246
84	509	0.0032524
23	863	0.00325237
249	406	0.00325235
349	515	0.00325235
29	641	0.00325233
659	818	0.00325225
84	367	0.00325222
1	212	0.00325222
240	549	0.0032522
278	519	0.00325217
725	745	0.00325216
529	540	0.00325205
556	895	0.00325203
160	491	0.00325186
204	334	0.00325163
219	805	0.00325157
12	640	0.00325155
136	752	0.0032515
84	176	0.00325124
194	596	0.00325118
96	513	0.00325094
306	704	0.00325079
445	548	0.00325064
268	437	0.00325058
444	598	0.00325057
292	302	0.00325051
213	515	0.00325051
640	907	0.00325048
530	761	0.0032504
45	277	0.00325033
2	511	0.00325027
468	649	0.00325024
455	695	0.00325022
138	673	0.00325016
94	847	0.00324996
283	421	0.00324986
127	318	0.00324984
42	293	0.00324977
570	684	0.00324956
882	945	0.00324937
334	727	0.00324936
130	280	0.00324928
2	319	0.00324926
280	904	0.00324918
89	675	0.00324906
268	305	0.00324898
141	367	0.00324894
163	887	0.00324876
609	707	0.00324863
173	734	0.00324853
320	869	0.00324848
121	169	0.00324834
280	667	0.00324822
659	873	0.00324817
197	937	0.003248
408	527	0.00324798
201	388	0.00324796
10	410	0.00324793
279	417	0.00324788
159	206	0.00324785
230	359	0.00324779
115	545	0.00324778
221	334	0.00324769
581	938	0.00324766
561	590	0.00324756
44	874	0.00324754
64	905	0.00324753
563	700	0.00324743
405	762	0.00324715
70	862	0.00324704
386	719	0.00324704
672	681	0.00324701
738	951	0.00324697
401	854	0.00324693
414	786	0.00324678
345	836	0.00324678
186	219	0.00324675
312	438	0.00324672
66	651	0.00324653
365	478	0.00324646
1	758	0.00324637
347	550	0.00324636
306	715	0.00324634
99	499	0.00324626
283	841	0.00324619
492	794	0.00324594
18	792	0.00324589
397	490	0.00324572
141	795	0.00324547
476	512	0.00324546
31	903	0.00324541
33	353	0.00324533
2	518	0.00324522
329	720	0.00324501
243	427	0.00324487
44	569	0.00324482
550	755	0.00324478
278	440	0.00324473
147	851	0.00324467
262	723	0.00324456
415	607	0.00324431
673	782	0.00324426
182	533	0.00324425
304	519	0.00324423
222	685	0.00324411
258	477	0.0032441
44	458	0.00324403
731	808	0.00324393
22	815	0.00324381
106	390	0.00324379
313	943	0.00324376
142	596	0.00324356
111	543	0.00324352
390	418	0.0032435
646	720	0.00324345
149	504	0.00324316
281	946	0.00324311
646	660	0.00324305
302	635	0.00324296
439	831	0.00324289
554	670	0.0032427
397	713	0.00324261
45	152	0.00324259
177	805	0.00324256
306	926	0.0032425
445	450	0.00324248
128	752	0.00324246
290	646	0.00324246
665	888	0.00324227
73	440	0.00324212
188	397	0.003242
250	886	0.00324198
501	708	0.00324198
611	939	0.00324184
214	450	0.00324182
370	638	0.00324167
382	464	0.00324145
587	650	0.00324132
320	390	0.00324124
670	897	0.00324109
199	247	0.00324103
219	891	0.00324093
658	948	0.0032407
805	900	0.00324066
240	369	0.00324063
398	661	0.00324062
823	887	0.00324062
193	741	0.00324049
234	566	0.00324038
685	814	0.00324031
298	866	0.00323981
90	141	0.00323979
337	899	0.0032395
247	330	0.0032395
334	636	0.00323939
189	373	0.00323935
21	837	0.00323913
583	712	0.00323897
36	153	0.00323894
22	834	0.00323882
239	498	0.00323878
74	292	0.00323877
516	867	0.0032387
803	926	0.00323844
6	559	0.00323833
404	948	0.00323826
589	931	0.00323825
189	740	0.00323825
237	570	0.00323805
173	575	0.00323803
31	317	0.00323789
75	519	0.00323785
568	642	0.0032377
98	487	0.00323766
373	541	0.00323764
509	735	0.00323762
727	912	0.00323754
665	728	0.00323741
415	686	0.00323738
143	222	0.00323735
224	475	0.00323731
226	292	0.00323716
247	728	0.00323697
35	336	0.00323685
628	910	0.00323685
550	587	0.00323685
34	616	0.00323678
100	600	0.00323672
667	736	0.00323672
797	858	0.00323661
716	799	0.00323658
16	483	0.00323656
301	669	0.0032363
389	759	0.00323629
563	802	0.00323619
5	273	0.00323611
781	807	0.00323595
261	567	0.00323589
218	419	0.00323578
244	637	0.00323577
124	606	0.00323576
390	826	0.00323566
387	799	0.00323561
457	885	0.00323547
179	831	0.00323541
414	570	0.00323539
310	622	0.00323533
90	764	0.0032352
897	925	0.00323483
38	119	0.00323474
681	806	0.00323472
321	732	0.00323456
317	640	0.00323437
859	926	0.0032343
601	613	0.00323428
429	608	0.00323422
72	473	0.0032342
272	584	0.00323416
204	404	0.00323408
266	395	0.00323377
600	610	0.00323372
450	637	0.00323367
113	329	0.00323367
456	526	0.00323362
311	951	0.0032336
210	226	0.00323359
743	881	0.00323341
69	270	0.00323331
369	647	0.00323318
442	771	0.00323312
528	910	0.00323293
798	942	0.00323291
292	681	0.00323284
482	940	0.00323277
647	950	0.0032325
17	125	0.00323244
578	881	0.00323239
351	569	0.00323237
8	46	0.00323236
3	208	0.00323173
49	908	0.00323163
375	658	0.00323162
718	787	0.00323158
29	438	0.00323136
376	459	0.00323128
274	497	0.00323126
215	681	0.00323119
118	363	0.00323087
38	596	0.00323081
448	902	0.00323078
109	530	0.00323043
124	159	0.00323031
307	807	0.00323026
364	680	0.0032302
394	569	0.0032302
96	398	0.00323015
566	860	0.00323005
474	805	0.00322997
103	347	0.00322967
115	692	0.00322958
249	935	0.00322952
184	380	0.00322947
499	691	0.00322923
342	872	0.00322912
407	680	0.00322901
496	674	0.00322894
189	264	0.00322885
555	737	0.00322885
247	862	0.00322869
504	586	0.00322868
6	888	0.00322865
111	718	0.00322856
288	728	0.00322853
93	373	0.00322851
510	857	0.00322848
177	852	0.00322826
257	873	0.00322809
503	571	0.00322778
168	520	0.0032276
16	288	0.00322754
397	438	0.00322732
427	950	0.00322728
132	600	0.00322725
487	952	0.00322717
473	597	0.00322716
265	378	0.00322711
47	646	0.00322703
281	493	0.00322703
445	605	0.00322667
176	209	0.00322649
111	477	0.00322649
513	819	0.00322646
323	773	0.00322634
799	840	0.00322632
178	535	0.00322625
190	596	0.00322604
166	850	0.00322594
332	783	0.0032258
663	934	0.00322574
535	717	0.00322558
566	849	0.0032255
442	684	0.00322548
329	459	0.00322545
244	814	0.00322544
255	361	0.00322543
217	818	0.00322527
267	590	0.00322517
580	832	0.003225
408	755	0.00322491
331	545	0.00322488
198	920	0.00322487
600	898	0.00322473
109	586	0.00322461
39	577	0.00322453
99	295	0.00322444
676	925	0.00322443
768	874	0.00322442
21	155	0.00322436
104	262	0.00322436
8	496	0.00322431
367	522	0.00322418
179	578	0.00322403
58	182	0.00322399
692	783	0.00322397
499	770	0.0032239
167	517	0.0032239
480	694	0.00322386
665	877	0.00322382
422	605	0.00322373
157	421	0.00322372
890	946	0.00322365
634	715	0.00322362
495	712	0.00322357
109	647	0.00322356
179	241	0.00322352
93	444	0.00322348
264	396	0.0032231
176	598	0.00322294
247	446	0.00322285
130	601	0.00322273
92	259	0.00322259
214	583	0.00322245
60	489	0.00322244
501	529	0.00322233
70	813	0.00322221
128	392	0.00322203
346	479	0.00322201
41	742	0.00322187
546	562	0.00322154
784	871	0.0032215
96	934	0.0032215
723	801	0.00322141
204	251	0.00322127
253	787	0.00322111
87	480	0.00322106
709	793	0.00322103
148	612	0.00322093
823	940	0.00322092
436	560	0.00322069
323	384	0.00322068
4	810	0.00322056
305	824	0.00322047
89	445	0.00322046
326	622	0.00322037
311	806	0.00322031
359	611	0.00322029
453	570	0.00322016
735	801	0.00321995
616	933	0.00321994
769	787	0.00321993
122	302	0.0032199
378	940	0.00321987
569	631	0.00321986
38	889	0.00321985
798	822	0.00321982
133	273	0.00321976
136	922	0.00321968
578	782	0.00321967
745	843	0.00321963
12	195	0.00321959
285	716	0.00321948
784	840	0.00321937
710	835	0.00321927
352	871	0.00321924
19	444	0.00321912
109	370	0.00321903
148	834	0.00321902
234	732	0.00321899
133	220	0.00321899
735	851	0.00321895
930	952	0.00321892
670	791	0.00321892
634	700	0.00321888
11	251	0.00321876
297	453	0.00321874
2	918	0.00321864
313	521	0.00321818
72	928	0.00321817
43	115	0.0032181
529	590	0.00321779
138	717	0.00321777
169	203	0.00321754
676	914	0.0032175
516	689	0.00321748
1	628	0.00321747
225	302	0.00321725
567	866	0.00321722
208	853	0.00321718
98	385	0.00321711
2	28	0.00321703
313	872	0.00321701
836	946	0.00321698
464	857	0.00321698
573	728	0.00321686
371	810	0.00321675
329	594	0.00321657
24	290	0.00321654
454	824	0.00321653
637	869	0.0032164
72	638	0.00321625
167	891	0.00321615
25	434	0.00321606
505	824	0.00321603
113	414	0.00321585
54	288	0.00321581
388	915	0.00321572
28	639	0.00321567
146	543	0.00321562
259	819	0.00321556
318	879	0.00321554
598	759	0.0032153
119	680	0.00321521
375	847	0.00321477
335	878	0.00321476
306	753	0.00321471
2	495	0.00321424
265	314	0.00321421
408	578	0.00321415
377	727	0.00321415
799	848	0.00321415
565	949	0.00321403
190	384	0.00321399
50	496	0.00321394
813	859	0.00321388
355	650	0.00321386
167	396	0.00321384
1	174	0.00321381
708	772	0.0032138
585	718	0.00321365
377	945	0.00321347
399	468	0.00321343
123	307	0.0032134
257	423	0.00321337
45	828	0.00321328
331	467	0.00321326
81	484	0.00321324
497	688	0.00321305
410	566	0.00321301
111	691	0.00321298
396	898	0.00321294
822	944	0.00321283
189	631	0.00321272
80	441	0.00321269
435	600	0.00321258
40	240	0.00321235
506	700	0.00321223
150	580	0.00321213
276	457	0.00321196
184	894	0.00321193
509	858	0.00321186
57	130	0.00321185
285	600	0.00321173
191	496	0.00321171
379	636	0.00321169
774	860	0.00321166
601	859	0.00321161
35	862	0.00321142
101	594	0.00321138
562	851	0.00321136
113	650	0.0032113
572	811	0.0032113
355	614	0.00321119
663	671	0.00321094
107	831	0.00321091
43	843	0.00321084
164	348	0.00321056
836	886	0.00321046
272	801	0.0032103
112	413	0.00321028
291	304	0.00321016
88	589	0.00321009
249	644	0.0032099
499	925	0.00320983
473	482	0.00320967
488	946	0.00320964
652	810	0.00320958
164	312	0.00320949
575	620	0.00320948
147	291	0.00320946
210	942	0.00320945
145	746	0.0032091
402	837	0.0032091
393	749	0.00320901
380	890	0.00320879
686	766	0.00320861
268	331	0.00320857
396	846	0.00320848
407	748	0.00320847
605	905	0.00320842
572	702	0.00320826
178	758	0.00320806
561	875	0.00320794
539	693	0.00320783
219	615	0.00320744
619	765	0.0032074
271	680	0.00320739
106	900	0.00320733
184	550	0.00320731
777	861	0.00320719
431	436	0.00320718
288	885	0.00320712
468	596	0.00320711
132	754	0.00320704
719	893	0.00320699
224	797	0.00320691
275	829	0.0032068
695	721	0.00320675
609	620	0.00320668
93	784	0.00320648
254	288	0.00320632
598	741	0.00320626
225	322	0.00320618
282	925	0.00320614
541	852	0.0032061
300	453	0.00320591
166	715	0.00320584
386	408	0.00320579
42	842	0.00320572
228	634	0.00320572
337	893	0.0032056
67	949	0.00320553
723	774	0.00320513
585	750	0.00320497
323	333	0.00320496
22	608	0.00320489
491	925	0.00320487
438	680	0.00320478
155	911	0.00320472
856	949	0.00320462
505	744	0.00320457
702	792	0.00320455
426	685	0.00320455
145	761	0.00320441
110	619	0.00320437
432	494	0.00320426
442	796	0.00320412
290	334	0.00320402
128	489	0.00320396
149	473	0.00320389
59	748	0.0032038
465	494	0.00320366
624	704	0.00320351
367	465	0.00320351
199	701	0.00320342
53	507	0.00320334
398	790	0.00320297
94	815	0.00320284
645	827	0.00320263
26	66	0.0032026
239	300	0.00320259
62	656	0.00320236
556	675	0.00320232
441	903	0.00320225
20	77	0.00320223
663	672	0.00320213
9	912	0.00320207
53	282	0.00320202
115	597	0.00320199
210	829	0.00320198
400	510	0.0032017
163	379	0.00320166
9	946	0.00320165
226	743	0.00320147
304	848	0.00320137
358	658	0.00320101
31	481	0.00320079
69	539	0.00320045
512	571	0.00320036
57	591	0.00320006
30	569	0.00319991
5	297	0.0031998
469	938	0.0031998
668	776	0.00319977
487	761	0.0031997
379	572	0.00319962
174	882	0.00319949
532	590	0.0031993
299	340	0.00319922
600	685	0.00319914
708	843	0.00319912
52	300	0.00319898
538	766	0.00319888
410	571	0.00319864
807	902	0.00319862
83	159	0.00319853
146	692	0.0031985
621	724	0.00319843
281	701	0.00319837
233	884	0.00319835
99	948	0.00319824
111	922	0.00319823
407	768	0.00319822
304	862	0.00319818
294	927	0.00319817
442	695	0.00319807
314	740	0.00319798
256	509	0.00319795
305	768	0.00319786
723	940	0.00319754
476	551	0.00319739
72	202	0.0031973
114	331	0.00319725
593	794	0.00319717
41	315	0.00319714
352	734	0.00319698
64	315	0.00319688
161	318	0.00319679
74	295	0.00319666
651	712	0.00319657
266	831	0.00319656
695	753	0.00319623
372	896	0.00319614
293	893	0.0031961
389	866	0.00319598
47	896	0.00319596
595	949	0.00319594
448	815	0.00319583
37	778	0.00319582
255	658	0.00319582
469	666	0.00319573
131	536	0.00319564
323	597	0.00319561
185	631	0.00319554
395	873	0.00319553
99	946	0.00319545
540	707	0.00319532
395	745	0.00319522
121	491	0.00319522
293	307	0.00319521
269	313	0.00319514
62	422	0.00319477
52	785	0.00319475
231	663	0.00319474
746	854	0.00319458
166	447	0.00319439
209	306	0.00319432
461	785	0.00319418
169	382	0.00319417
578	711	0.00319405
633	932	0.00319394
90	942	0.00319378
61	189	0.00319374
87	871	0.00319374
834	918	0.00319371
575	794	0.00319357
10	587	0.00319346
34	707	0.00319335
92	196	0.00319328
145	567	0.00319327
276	817	0.0031931
188	493	0.00319306
334	855	0.00319304
794	866	0.00319291
64	465	0.00319276
398	527	0.00319268
107	383	0.00319266
3	913	0.00319259
555	652	0.00319249
357	789	0.0031922
110	232	0.00319207
23	637	0.00319191
90	470	0.00319185
397	419	0.00319177
336	828	0.00319176
717	937	0.00319175
669	879	0.00319161
498	880	0.0031916
189	272	0.00319158
37	621	0.0031915
359	950	0.00319137
123	777	0.00319126
597	664	0.00319122
497	905	0.00319121
536	726	0.00319119
846	917	0.00319108
190	227	0.00319098
274	940	0.00319094
281	515	0.00319078
126	394	0.00319073
490	807	0.00319067
25	897	0.00319061
552	885	0.00319036
345	503	0.00319007
14	593	0.00319005
51	75	0.00319002
436	793	0.00318986
73	556	0.00318982
337	859	0.0031898
285	874	0.00318949
400	850	0.00318944
345	391	0.00318937
57	234	0.00318929
64	116	0.00318917
563	655	0.00318898
260	306	0.00318895
774	941	0.00318886
64	724	0.00318877
78	574	0.00318872
172	611	0.00318851
181	468	0.00318833
293	390	0.00318832
678	723	0.00318819
344	494	0.00318814
544	908	0.00318806
437	648	0.00318779
456	811	0.00318758
22	35	0.0031874
554	894	0.00318721
38	564	0.00318717
193	746	0.00318702
295	619	0.00318687
29	567	0.00318686
128	288	0.00318657
275	466	0.00318645
267	594	0.00318641
289	625	0.00318638
51	941	0.00318631
260	743	0.00318625
429	792	0.00318613
294	714	0.00318601
819	897	0.00318591
552	677	0.00318568
85	676	0.00318564
485	759	0.00318563
592	894	0.00318542
789	865	0.00318519
276	725	0.00318516
444	942	0.00318512
269	300	0.00318497
607	677	0.00318492
368	739	0.00318491
282	372	0.00318489
644	896	0.00318486
413	524	0.00318486
97	936	0.00318483
710	896	0.00318473
195	693	0.00318463
92	717	0.00318456
504	846	0.00318442
471	549	0.00318442
28	376	0.00318429
355	750	0.00318409
250	404	0.00318404
203	886	0.00318398
380	934	0.00318395
360	563	0.0031839
332	888	0.00318386
164	254	0.00318377
28	528	0.00318376
792	922	0.00318375
277	717	0.00318365
181	312	0.0031835
27	490	0.0031835
68	272	0.00318344
417	560	0.00318342
321	696	0.0031834
2	727	0.00318324
303	907	0.003183
636	681	0.00318291
621	636	0.00318289
79	791	0.00318282
310	488	0.00318263
309	440	0.0031826
514	537	0.00318236
485	730	0.00318233
727	922	0.00318228
409	683	0.00318199
404	722	0.00318197
263	766	0.00318191
368	620	0.00318181
98	597	0.0031818
213	415	0.00318177
642	911	0.00318177
294	541	0.00318176
589	600	0.00318174
207	517	0.00318172
66	400	0.00318172
324	385	0.00318166
533	550	0.00318156
570	801	0.00318156
666	933	0.00318147
795	818	0.00318142
143	414	0.00318136
329	681	0.00318131
12	70	0.0031813
85	861	0.0031813
270	586	0.00318104
573	735	0.00318104
185	317	0.00318099
46	119	0.00318096
50	57	0.00318095
431	548	0.00318085
77	209	0.00318077
502	875	0.00318076
499	756	0.00318075
80	873	0.00318066
713	888	0.00318061
253	494	0.00318054
154	345	0.00318052
603	930	0.00318049
153	391	0.00318048
188	752	0.00318048
568	729	0.00318047
686	901	0.00318041
63	488	0.0031804
309	799	0.00318028
67	231	0.00318025
806	889	0.00318017
456	861	0.00318016
603	760	0.00318006
382	757	0.00318
413	451	0.00317995
486	725	0.0031799
85	279	0.00317986
482	876	0.00317984
309	490	0.00317976
688	760	0.00317934
97	290	0.00317928
54	603	0.00317927
239	589	0.00317921
136	859	0.00317917
125	816	0.00317909
628	913	0.00317903
501	596	0.00317885
721	874	0.00317881
447	720	0.00317864
372	446	0.00317861
384	749	0.00317854
189	322	0.00317846
249	396	0.00317844
388	834	0.00317841
101	668	0.00317839
491	673	0.00317828
552	942	0.00317822
277	385	0.00317821
638	838	0.003178
418	684	0.00317795
506	601	0.00317795
352	447	0.00317783
387	924	0.00317773
405	829	0.00317766
1	859	0.00317763
147	475	0.00317762
414	781	0.0031774
136	474	0.00317727
824	935	0.00317725
119	711	0.00317715
552	870	0.0031771
367	611	0.00317693
110	179	0.00317669
237	436	0.0031766
620	864	0.00317658
21	301	0.00317648
294	374	0.00317636
238	249	0.00317635
261	777	0.00317629
4	134	0.00317624
38	786	0.00317579
52	716	0.00317576
16	696	0.00317574
328	861	0.00317557
333	396	0.0031753
85	733	0.00317487
84	728	0.00317486
80	128	0.00317464
42	189	0.00317456
849	942	0.00317453
195	578	0.00317448
110	855	0.00317432
108	717	0.00317423
747	841	0.00317417
258	511	0.00317414
163	801	0.00317394
219	897	0.00317391
85	704	0.0031739
389	518	0.00317388
281	350	0.00317367
252	558	0.00317367
353	590	0.00317364
894	911	0.00317363
323	417	0.00317355
297	831	0.00317355
17	946	0.00317351
345	767	0.00317351
236	509	0.00317313
192	274	0.00317312
76	786	0.00317308
217	599	0.00317301
283	914	0.003173
322	931	0.00317287
49	345	0.00317285
493	793	0.00317284
245	817	0.00317271
352	551	0.00317271
377	724	0.00317266
12	290	0.00317258
674	871	0.00317247
407	485	0.00317239
381	415	0.00317238
670	745	0.00317229
88	943	0.003172
183	765	0.00317199
158	451	0.00317189
74	865	0.00317186
495	548	0.00317183
423	554	0.0031714
135	308	0.0031714
470	781	0.00317133
458	900	0.00317093
517	777	0.00317087
682	874	0.00317076
599	833	0.00317076
289	915	0.00317066
167	773	0.00317065
29	387	0.00317062
191	942	0.00317058
58	472	0.00317047
164	290	0.00317012
255	761	0.0031701
34	809	0.00317
274	934	0.00316993
87	176	0.00316991
474	639	0.00316982
59	918	0.0031695
147	418	0.00316939
429	944	0.00316938
153	476	0.00316926
509	663	0.00316916
516	939	0.00316907
314	861	0.00316899
508	932	0.00316894
485	856	0.00316894
563	628	0.00316882
509	596	0.00316873
520	612	0.00316865
617	762	0.00316842
254	859	0.00316825
138	726	0.00316805
370	784	0.00316803
500	938	0.00316801
87	699	0.00316793
168	227	0.00316767
91	571	0.00316754
526	600	0.00316751
123	283	0.00316749
373	635	0.00316743
355	810	0.00316716
2	378	0.00316709
194	201	0.00316708
261	523	0.00316707
440	637	0.00316707
389	849	0.00316702
691	943	0.00316687
174	640	0.00316686
359	475	0.00316668
246	650	0.00316667
209	498	0.00316666
207	801	0.00316657
378	594	0.00316628
365	892	0.00316619
365	524	0.00316595
91	155	0.00316581
223	646	0.00316578
286	322	0.00316577
206	524	0.00316575
123	342	0.0031657
765	838	0.00316518
227	542	0.00316509
8	191	0.00316502
623	924	0.00316499
830	946	0.00316469
27	279	0.00316451
103	435	0.00316445
551	677	0.00316445
253	686	0.00316441
358	475	0.00316419
7	385	0.0031641
239	765	0.00316409
202	727	0.00316384
46	163	0.00316363
520	827	0.00316347
531	649	0.00316342
738	778	0.00316337
397	542	0.00316326
182	657	0.0031632
5	79	0.00316317
145	436	0.00316308
44	106	0.00316308
678	930	0.00316293
58	516	0.0031629
283	559	0.00316283
337	659	0.00316279
93	566	0.00316266
172	610	0.00316265
580	647	0.00316258
146	299	0.0031625
145	269	0.00316242
684	905	0.00316241
67	513	0.00316222
437	706	0.00316219
35	115	0.0031621
239	606	0.00316208
721	911	0.00316197
104	416	0.00316192
122	703	0.00316186
1	915	0.00316182
641	750	0.00316178
162	888	0.00316164
19	585	0.00316161
224	551	0.0031616
239	696	0.00316156
262	572	0.00316153
111	885	0.00316142
25	887	0.00316126
294	432	0.00316123
251	926	0.0031612
581	766	0.00316109
427	769	0.00316106
292	512	0.003161
472	915	0.00316079
115	681	0.00316079
562	728	0.00316074
165	764	0.00316062
550	915	0.00316061
225	368	0.00316059
482	847	0.00316051
348	569	0.00316046
219	946	0.00316044
744	793	0.00316033
158	552	0.00316032
721	928	0.00316028
161	846	0.00316027
353	429	0.00316019
165	461	0.0031601
79	732	0.00316002
500	526	0.00315997
402	734	0.00315985
452	734	0.00315977
314	358	0.00315972
417	699	0.00315971
823	941	0.00315969
850	900	0.00315967
95	600	0.00315966
295	929	0.00315961
779	885	0.00315955
111	799	0.00315946
50	745	0.00315921
409	900	0.0031592
304	486	0.0031591
434	585	0.00315907
129	930	0.00315899
464	693	0.00315885
368	555	0.00315881
582	630	0.00315854
695	914	0.00315851
500	859	0.0031584
716	761	0.00315839
91	260	0.00315828
234	409	0.00315825
300	756	0.00315817
246	518	0.00315792
394	665	0.00315779
578	647	0.00315776
186	937	0.0031577
660	916	0.00315766
849	864	0.00315751
61	630	0.00315734
261	722	0.00315717
279	913	0.00315701
389	778	0.00315697
215	598	0.00315697
525	869	0.00315696
239	504	0.00315693
164	440	0.00315685
353	941	0.00315678
558	781	0.00315677
443	565	0.00315638
84	402	0.00315631
598	689	0.00315625
257	811	0.0031555
351	833	0.00315543
154	540	0.00315538
209	523	0.00315531
252	446	0.00315527
653	735	0.00315518
242	809	0.00315508
598	650	0.00315505
361	846	0.00315482
753	944	0.00315479
68	237	0.00315448
619	892	0.00315439
59	348	0.00315437
371	740	0.0031543
156	875	0.00315426
610	875	0.00315424
660	889	0.00315422
279	670	0.00315414
338	671	0.00315414
636	932	0.0031538
3	186	0.00315349
537	848	0.00315347
105	600	0.00315335
351	479	0.00315334
569	603	0.00315327
49	120	0.00315313
500	770	0.00315306
34	73	0.00315285
838	945	0.00315281
562	570	0.0031526
152	358	0.00315239
684	945	0.00315237
382	602	0.00315229
57	788	0.00315227
756	908	0.00315226
292	802	0.00315226
488	538	0.00315224
405	934	0.00315209
398	414	0.00315209
368	950	0.003152
27	732	0.00315194
10	663	0.00315191
321	804	0.0031519
202	297	0.00315183
596	670	0.00315166
363	950	0.00315164
28	622	0.00315163
45	851	0.00315144
10	266	0.00315126
847	880	0.00315124
253	399	0.00315124
216	444	0.00315122
289	343	0.00315121
299	819	0.00315113
680	833	0.00315111
266	527	0.00315081
493	675	0.00315081
492	861	0.00315078
554	916	0.00315064
157	198	0.00315056
409	541	0.00315033
45	730	0.00315031
399	484	0.00315013
101	828	0.00315012
318	588	0.00315009
650	818	0.00314997
73	209	0.00314997
390	708	0.0031496
739	795	0.00314944
815	833	0.00314936
454	645	0.00314928
422	927	0.0031492
159	647	0.00314905
3	306	0.00314903
573	673	0.00314895
3	565	0.00314886
724	939	0.00314871
292	564	0.0031486
293	420	0.00314845
224	492	0.00314838
129	858	0.00314832
154	599	0.00314825
301	683	0.00314824
161	662	0.00314822
645	924	0.00314818
458	621	0.00314799
211	609	0.00314786
625	775	0.00314783
420	903	0.00314782
267	521	0.0031477
827	868	0.00314761
28	479	0.00314728
244	817	0.00314717
192	933	0.00314711
112	870	0.0031471
179	666	0.00314693
99	165	0.00314684
23	883	0.00314676
264	674	0.00314663
293	302	0.00314648
820	941	0.00314646
534	828	0.00314634
122	377	0.00314627
332	595	0.00314607
500	827	0.00314604
80	936	0.00314602
139	388	0.00314602
45	163	0.00314596
32	518	0.0031459
11	833	0.00314584
378	738	0.00314584
400	921	0.00314575
732	834	0.00314572
2	709	0.00314568
15	469	0.00314564
116	683	0.00314562
542	869	0.00314557
323	366	0.00314551
68	428	0.00314547
3	948	0.00314535
298	864	0.00314532
520	629	0.00314529
514	933	0.00314529
52	199	0.00314525
269	322	0.0031452
803	892	0.00314519
365	494	0.00314509
401	776	0.00314508
270	437	0.00314506
98	476	0.00314503
315	629	0.00314503
103	941	0.00314475
160	260	0.0031445
7	260	0.00314434
412	525	0.00314429
232	823	0.00314429
10	414	0.00314424
432	472	0.00314419
724	817	0.00314414
341	510	0.00314387
56	643	0.00314385
101	322	0.00314374
673	919	0.00314372
603	847	0.00314356
724	895	0.00314347
249	610	0.00314344
313	770	0.00314324
348	717	0.00314323
830	950	0.0031432
176	285	0.00314293
305	559	0.00314289
390	498	0.00314279
502	713	0.00314278
128	792	0.00314273
83	402	0.00314264
646	792	0.00314255
148	253	0.0031425
5	280	0.00314245
266	353	0.00314242
60	183	0.0031421
90	577	0.00314168
322	740	0.00314167
39	461	0.00314152
500	818	0.00314134
694	864	0.00314125
136	924	0.00314107
691	852	0.00314106
286	563	0.00314098
493	902	0.00314077
581	720	0.00314069
663	707	0.00314068
559	855	0.00314058
451	781	0.00314057
542	817	0.00314046
605	747	0.00314046
95	647	0.00314039
757	826	0.00314031
110	465	0.00314021
77	220	0.00314021
311	915	0.00313994
85	808	0.0031398
184	579	0.00313965
407	458	0.00313956
315	583	0.0031395
204	804	0.0031394
389	557	0.00313935
229	695	0.0031393
301	819	0.00313911
612	889	0.0031391
51	109	0.00313904
834	911	0.0031387
284	502	0.0031387
576	868	0.00313866
631	928	0.00313854
96	653	0.00313837
148	689	0.00313832
557	674	0.00313829
84	342	0.00313811
635	661	0.00313801
453	664	0.00313796
146	584	0.00313791
24	774	0.00313783
402	560	0.00313782
746	940	0.00313778
50	317	0.0031375
291	788	0.00313749
611	752	0.0031374
398	710	0.0031374
77	770	0.00313725
735	893	0.00313721
100	280	0.00313709
779	831	0.00313708
556	636	0.00313706
291	794	0.00313702
560	666	0.00313666
139	634	0.00313666
869	916	0.00313644
17	544	0.00313634
579	895	0.00313634
223	625	0.00313633
305	672	0.00313623
115	185	0.00313618
2	228	0.00313611
555	711	0.00313608
304	433	0.00313605
620	942	0.00313598
240	400	0.00313597
49	143	0.00313592
148	177	0.00313587
210	849	0.00313584
599	885	0.00313584
599	761	0.0031356
187	928	0.00313536
342	460	0.00313532
294	943	0.00313532
360	634	0.00313531
510	601	0.00313529
781	893	0.0031351
690	787	0.00313491
44	491	0.00313485
597	691	0.0031347
405	687	0.00313468
324	601	0.00313463
92	142	0.00313459
79	803	0.00313436
90	929	0.00313434
463	810	0.00313433
792	875	0.00313431
267	505	0.00313419
58	713	0.0031341
121	221	0.00313376
604	885	0.00313368
198	451	0.00313368
105	276	0.00313351
46	813	0.00313339
322	575	0.00313329
17	782	0.00313324
19	58	0.00313312
691	699	0.0031331
230	842	0.00313304
56	706	0.00313297
49	759	0.00313282
485	783	0.0031328
176	597	0.00313279
468	537	0.0031327
772	864	0.00313268
72	710	0.00313264
586	851	0.00313251
33	473	0.00313217
296	412	0.00313216
465	753	0.00313205
89	188	0.00313188
232	821	0.00313177
554	893	0.00313177
786	876	0.00313165
331	674	0.00313163
323	610	0.00313157
606	900	0.00313143
469	549	0.00313141
582	677	0.00313138
288	598	0.00313138
70	774	0.00313123
232	252	0.00313119
65	371	0.00313113
576	713	0.00313098
174	247	0.00313094
314	791	0.00313088
81	553	0.00313076
257	868	0.00313073
179	347	0.00313072
75	825	0.0031307
312	589	0.0031307
229	826	0.00313055
583	947	0.00313053
105	893	0.00313052
467	925	0.00313046
122	700	0.00313019
253	642	0.00313016
339	509	0.00313012
345	718	0.00312992
504	537	0.0031299
188	327	0.00312985
101	666	0.00312976
106	313	0.00312974
159	662	0.00312973
931	952	0.00312973
171	749	0.00312967
221	493	0.00312943
334	452	0.00312934
84	307	0.0031293
110	252	0.00312925
501	796	0.00312901
668	752	0.00312892
517	859	0.00312876
431	882	0.00312855
574	761	0.00312848
267	529	0.00312848
224	248	0.0031284
275	540	0.00312839
627	679	0.00312834
4	193	0.00312828
502	902	0.00312827
151	733	0.00312825
144	693	0.0031282
139	270	0.00312811
47	590	0.00312777
83	640	0.00312777
600	634	0.00312743
371	669	0.00312736
317	572	0.00312721
405	582	0.00312721
73	546	0.00312719
114	354	0.00312719
404	693	0.00312716
504	925	0.0031271
272	617	0.00312701
364	946	0.00312672
832	907	0.00312663
181	700	0.00312655
615	944	0.00312645
335	690	0.00312644
533	794	0.00312628
480	876	0.00312622
508	804	0.00312616
869	937	0.00312613
28	373	0.00312595
208	952	0.0031259
171	408	0.00312583
20	393	0.00312581
299	778	0.00312577
797	877	0.00312571
487	949	0.00312558
134	611	0.00312556
143	585	0.0031252
298	781	0.00312517
261	707	0.00312515
735	767	0.00312512
142	349	0.00312511
557	670	0.00312511
306	512	0.00312499
596	634	0.00312483
394	640	0.00312481
223	866	0.00312467
237	760	0.00312455
204	937	0.00312452
719	754	0.00312432
266	389	0.0031243
255	545	0.00312418
206	897	0.00312416
155	688	0.00312411
271	345	0.00312405
106	673	0.00312402
289	510	0.00312386
262	511	0.0031238
603	877	0.00312373
98	129	0.00312361
704	905	0.00312357
479	675	0.00312352
442	669	0.00312346
546	870	0.00312345
335	717	0.00312296
651	798	0.00312273
175	341	0.00312266
301	845	0.00312264
82	459	0.00312261
59	136	0.0031226
379	525	0.00312256
199	217	0.00312233
97	454	0.00312232
327	496	0.00312219
688	951	0.00312217
781	891	0.00312216
142	268	0.00312202
720	873	0.00312198
286	931	0.00312174
802	891	0.00312149
155	443	0.00312141
823	949	0.00312133
656	738	0.0031213
305	560	0.00312126
112	448	0.00312126
40	500	0.00312117
247	864	0.00312102
661	947	0.00312073
86	798	0.00312073
711	861	0.00312069
351	375	0.00312067
761	939	0.00312062
117	169	0.00312056
230	473	0.00312044
620	823	0.00312034
213	720	0.00312025
198	553	0.00312021
312	452	0.00312014
3	268	0.00312013
328	353	0.00312002
239	301	0.00311991
308	575	0.00311984
127	329	0.00311974
296	685	0.00311971
19	306	0.0031197
335	440	0.00311964
389	504	0.00311949
674	810	0.00311944
447	869	0.00311943
771	847	0.0031194
134	153	0.00311904
230	950	0.00311894
427	478	0.00311868
405	525	0.00311861
294	950	0.00311855
226	641	0.00311849
636	756	0.00311807
369	751	0.00311775
43	677	0.00311772
136	340	0.00311765
272	654	0.00311761
138	716	0.00311748
32	726	0.00311745
491	860	0.00311725
52	96	0.00311693
686	907	0.00311687
8	874	0.00311681
245	443	0.00311678
804	865	0.00311672
119	749	0.0031166
409	883	0.00311653
382	898	0.00311646
138	873	0.00311628
557	682	0.0031162
373	695	0.00311605
421	926	0.00311597
43	632	0.00311585
283	917	0.00311573
67	268	0.00311566
263	552	0.00311564
101	331	0.00311562
89	725	0.00311562
159	472	0.00311556
357	520	0.00311547
476	508	0.00311474
276	309	0.00311461
534	602	0.00311459
155	468	0.00311458
21	282	0.00311455
101	608	0.00311454
41	421	0.0031142
632	912	0.00311413
14	519	0.00311392
235	588	0.00311391
255	935	0.00311382
554	872	0.00311371
3	741	0.0031134
121	179	0.00311334
479	530	0.00311326
25	713	0.00311314
854	933	0.00311301
139	814	0.00311293
438	852	0.00311285
19	669	0.00311276
686	892	0.00311248
478	670	0.00311245
29	437	0.00311232
113	435	0.00311222
135	379	0.00311205
333	428	0.00311203
226	310	0.0031118
102	409	0.00311167
225	239	0.00311145
258	446	0.00311132
743	831	0.00311115
348	942	0.00311108
716	875	0.00311089
637	646	0.00311081
674	765	0.00311069
263	821	0.00311061
773	895	0.00311049
132	821	0.00311049
103	811	0.00311049
644	780	0.00311046
572	640	0.00311041
162	181	0.00311012
313	759	0.00311008
679	810	0.00310984
335	761	0.00310981
351	783	0.00310966
297	329	0.00310966
208	644	0.00310956
553	809	0.00310949
102	832	0.00310945
56	291	0.00310942
67	734	0.0031093
551	642	0.00310927
30	584	0.0031091
606	929	0.00310896
105	723	0.00310894
11	646	0.00310879
154	884	0.00310871
118	845	0.0031087
141	236	0.00310865
593	633	0.0031086
233	948	0.00310853
862	932	0.00310845
475	799	0.00310834
229	457	0.00310819
174	298	0.00310807
468	899	0.00310794
43	459	0.00310794
13	216	0.00310793
747	858	0.00310785
163	900	0.00310782
570	854	0.00310773
213	444	0.00310769
409	847	0.00310757
625	738	0.00310747
349	660	0.00310733
100	323	0.00310725
107	279	0.00310722
242	390	0.0031072
88	779	0.00310719
179	769	0.00310704
300	588	0.00310702
166	294	0.00310696
611	799	0.00310693
265	286	0.00310692
486	636	0.00310681
42	605	0.00310672
494	538	0.00310668
302	817	0.00310663
391	945	0.00310663
363	483	0.00310656
11	101	0.00310631
239	838	0.00310626
445	942	0.00310625
65	597	0.00310616
438	951	0.00310609
879	946	0.00310603
396	600	0.0031058
426	675	0.00310578
101	697	0.00310572
34	395	0.00310561
494	747	0.00310558
171	753	0.0031055
44	127	0.00310544
678	888	0.00310537
86	936	0.00310524
11	104	0.00310521
806	918	0.00310519
50	503	0.00310507
49	250	0.00310505
412	601	0.00310501
301	685	0.00310499
829	897	0.0031048
385	727	0.00310473
55	886	0.00310458
733	882	0.00310449
337	892	0.00310445
20	576	0.00310437
98	287	0.00310416
167	798	0.00310413
144	741	0.00310409
186	826	0.00310403
149	414	0.00310402
38	425	0.00310394
58	586	0.00310394
395	891	0.00310369
275	936	0.00310366
589	850	0.00310364
568	900	0.00310364
47	219	0.00310329
237	864	0.00310308
61	250	0.00310287
390	608	0.00310251
343	519	0.00310251
321	538	0.00310246
163	280	0.00310242
137	505	0.00310241
68	482	0.00310223
418	884	0.00310212
431	772	0.00310207
278	829	0.003102
118	927	0.00310197
245	770	0.00310187
703	813	0.00310183
410	591	0.0031018
227	477	0.00310173
1	290	0.00310172
296	942	0.00310172
300	466	0.0031016
524	946	0.00310157
13	569	0.00310147
752	795	0.0031012
4	890	0.00310113
290	453	0.0031009
736	809	0.00310088
51	500	0.00310084
79	423	0.00310072
596	892	0.00310055
85	617	0.00310049
228	598	0.0031004
105	811	0.00309991
188	509	0.00309989
254	645	0.00309985
368	901	0.00309981
79	536	0.00309971
112	214	0.00309969
450	911	0.00309966
401	571	0.00309949
352	428	0.00309948
643	740	0.00309939
177	413	0.00309934
704	871	0.00309916
427	770	0.00309915
2	451	0.00309908
32	152	0.00309897
116	306	0.00309887
662	946	0.00309874
105	188	0.00309865
364	742	0.0030986
19	206	0.00309859
287	582	0.00309848
479	828	0.00309845
120	154	0.00309844
52	77	0.00309835
531	566	0.00309819
120	609	0.00309761
100	272	0.00309741
248	806	0.00309732
149	940	0.00309718
505	660	0.0030971
190	392	0.00309706
651	784	0.00309705
345	795	0.00309691
696	732	0.00309656
252	832	0.00309652
216	922	0.00309636
269	951	0.00309633
4	410	0.00309621
83	784	0.00309612
409	677	0.00309601
28	513	0.00309601
348	416	0.00309593
314	385	0.00309592
683	766	0.00309589
167	191	0.00309576
370	950	0.00309576
397	786	0.00309572
582	897	0.00309561
602	686	0.00309553
60	556	0.00309534
454	470	0.00309532
660	892	0.00309531
246	500	0.00309527
47	140	0.00309521
794	941	0.0030952
543	679	0.00309512
136	489	0.00309511
8	830	0.00309511
84	751	0.00309511
370	414	0.00309505
367	602	0.00309484
205	284	0.00309474
111	221	0.00309451
252	915	0.00309444
393	465	0.00309439
39	66	0.00309436
209	663	0.00309418
29	173	0.00309388
74	634	0.00309382
394	533	0.00309366
269	284	0.0030936
551	667	0.00309355
92	126	0.00309352
274	933	0.00309345
422	635	0.0030933
3	947	0.00309312
107	706	0.00309309
161	504	0.00309283
85	920	0.00309279
92	136	0.00309266
788	873	0.00309263
658	674	0.00309217
52	119	0.00309216
138	677	0.00309208
683	823	0.00309206
652	826	0.00309201
31	770	0.00309196
110	849	0.00309187
303	452	0.00309182
20	580	0.00309149
291	786	0.00309148
154	211	0.00309148
296	760	0.00309141
52	368	0.00309134
333	365	0.00309116
704	824	0.00309112
36	816	0.00309103
132	183	0.00309103
97	657	0.0030909
824	867	0.00309088
644	691	0.00309087
878	899	0.00309078
24	889	0.00309064
204	593	0.00309063
109	811	0.0030906
390	617	0.00309035
288	413	0.00309034
118	149	0.00309023
557	622	0.0030902
752	880	0.00308996
700	931	0.00308993
390	630	0.00308986
154	454	0.00308972
69	799	0.0030897
189	905	0.00308948
257	890	0.00308943
791	928	0.00308936
111	156	0.00308936
515	930	0.00308918
686	732	0.00308899
188	921	0.00308886
297	501	0.00308883
38	176	0.00308878
274	911	0.00308876
552	813	0.00308873
404	920	0.0030887
65	846	0.0030887
577	794	0.00308853
183	751	0.00308845
70	763	0.00308841
211	784	0.00308835
739	892	0.00308832
53	765	0.0030883
176	849	0.00308826
32	769	0.00308802
170	654	0.00308799
94	474	0.00308795
176	460	0.00308791
700	893	0.00308788
250	292	0.00308786
57	121	0.00308772
250	559	0.00308772
624	662	0.00308768
369	457	0.00308767
832	945	0.00308767
44	121	0.00308763
421	841	0.00308756
438	651	0.0030875
64	838	0.00308743
18	278	0.00308722
655	701	0.00308719
721	890	0.00308709
75	512	0.00308702
55	251	0.00308702
151	772	0.00308701
288	463	0.00308694
147	283	0.00308689
755	946	0.00308685
452	781	0.00308683
809	849	0.00308676
369	575	0.00308675
717	815	0.00308672
605	940	0.00308671
492	621	0.0030867
93	337	0.0030864
496	946	0.00308638
399	863	0.00308636
497	881	0.0030861
171	729	0.00308607
190	481	0.00308602
222	731	0.00308583
519	762	0.00308579
192	366	0.00308557
78	723	0.00308557
841	946	0.00308549
309	390	0.00308546
1	884	0.00308514
211	892	0.003085
218	807	0.00308489
436	627	0.00308477
494	790	0.00308468
243	317	0.00308468
266	340	0.00308465
200	460	0.00308445
47	552	0.00308441
548	792	0.0030843
511	857	0.00308422
34	414	0.00308414
357	374	0.00308408
406	881	0.00308403
473	886	0.00308397
124	340	0.00308397
170	526	0.00308392
533	899	0.00308379
6	756	0.00308371
154	365	0.00308351
188	862	0.00308348
415	524	0.00308348
113	412	0.00308333
519	885	0.00308333
284	862	0.00308313
143	653	0.0030831
556	598	0.00308296
196	402	0.0030829
316	595	0.00308286
273	343	0.00308268
72	670	0.00308266
21	772	0.00308262
357	737	0.00308256
173	205	0.00308231
259	389	0.00308224
363	942	0.00308197
444	944	0.00308191
438	934	0.00308177
378	821	0.00308163
312	643	0.0030815
295	425	0.00308147
235	350	0.00308141
389	710	0.00308121
373	855	0.00308102
140	856	0.00308094
67	405	0.00308026
66	334	0.00308013
370	931	0.00307984
834	931	0.00307969
839	851	0.00307951
365	389	0.00307929
40	897	0.00307895
389	618	0.00307894
197	398	0.00307892
8	181	0.00307889
14	823	0.00307884
162	864	0.00307883
157	614	0.00307882
350	928	0.00307878
118	282	0.00307845
9	850	0.00307845
710	763	0.00307795
334	810	0.00307787
703	884	0.00307787
206	805	0.00307783
317	821	0.00307781
474	648	0.00307772
60	752	0.00307767
200	942	0.00307757
546	871	0.00307757
420	786	0.0030774
371	592	0.00307733
335	929	0.00307729
652	701	0.00307716
264	533	0.00307716
59	363	0.00307712
325	574	0.00307712
602	643	0.00307704
225	435	0.00307687
267	709	0.0030768
196	404	0.00307667
174	283	0.00307656
491	645	0.00307641
404	582	0.00307633
252	674	0.00307611
492	820	0.00307607
804	926	0.00307604
599	671	0.00307589
450	907	0.00307575
209	486	0.00307563
572	869	0.0030754
851	923	0.00307528
592	640	0.00307516
484	707	0.0030751
81	764	0.00307506
833	866	0.00307505
533	904	0.00307502
137	793	0.00307484
194	550	0.00307483
328	762	0.00307468
257	322	0.00307465
415	766	0.00307464
494	944	0.00307462
127	539	0.00307459
238	942	0.00307453
434	821	0.00307444
97	241	0.00307444
75	425	0.0030743
344	881	0.00307424
228	507	0.00307415
203	224	0.00307412
263	759	0.00307398
166	871	0.00307391
120	554	0.00307391
204	239	0.00307377
20	723	0.0030736
204	943	0.00307335
101	126	0.00307331
552	909	0.00307322
167	931	0.00307305
60	749	0.00307302
601	671	0.00307281
520	767	0.00307276
760	886	0.00307264
814	944	0.00307261
64	421	0.0030726
94	839	0.00307234
352	736	0.00307225
72	746	0.0030722
321	913	0.00307205
839	938	0.00307195
229	676	0.00307188
228	397	0.00307184
17	920	0.00307165
33	322	0.0030716
286	474	0.00307159
314	787	0.00307151
260	839	0.00307132
228	753	0.00307112
116	540	0.00307107
309	409	0.00307086
351	499	0.00307072
482	735	0.0030707
272	392	0.00307064
385	566	0.00307042
908	952	0.00307037
149	643	0.00307033
323	396	0.0030703
357	943	0.00307005
86	835	0.00306987
152	445	0.00306972
266	745	0.00306971
83	709	0.00306959
399	794	0.00306924
66	610	0.00306923
576	913	0.00306912
411	758	0.00306894
455	951	0.0030687
73	193	0.00306858
69	629	0.00306857
370	519	0.00306845
22	825	0.00306831
242	932	0.00306827
637	786	0.00306805
612	715	0.00306766
95	599	0.00306763
310	440	0.0030675
100	729	0.00306746
279	949	0.00306732
389	875	0.00306729
188	367	0.0030672
682	884	0.00306718
487	925	0.00306705
111	699	0.00306705
196	864	0.00306696
1	949	0.00306691
374	920	0.00306684
202	735	0.00306681
351	641	0.00306679
225	371	0.00306678
46	571	0.0030665
28	592	0.00306649
136	380	0.00306645
321	440	0.00306639
178	828	0.00306638
446	737	0.0030663
71	354	0.00306609
103	282	0.00306597
369	784	0.00306582
99	588	0.00306581
55	519	0.00306575
209	943	0.00306557
70	378	0.00306551
372	410	0.00306542
561	856	0.00306524
205	564	0.00306491
246	329	0.00306482
496	766	0.00306459
21	600	0.00306445
478	867	0.00306426
119	173	0.00306424
396	926	0.00306423
390	398	0.00306423
143	491	0.00306415
374	878	0.00306412
125	718	0.00306411
507	647	0.00306405
316	852	0.00306402
85	872	0.00306397
27	300	0.00306384
60	285	0.00306379
789	866	0.00306368
330	374	0.00306365
229	456	0.00306356
517	831	0.00306349
407	949	0.00306339
152	545	0.00306331
340	711	0.00306313
572	882	0.00306304
108	390	0.00306292
418	508	0.00306283
132	478	0.00306283
686	849	0.00306273
140	899	0.0030627
4	149	0.00306263
382	410	0.00306236
856	945	0.00306225
295	585	0.00306223
461	547	0.0030621
36	164	0.00306207
552	928	0.00306184
174	448	0.00306176
738	758	0.00306175
184	669	0.00306172
337	908	0.00306154
601	720	0.00306153
535	687	0.00306131
192	310	0.00306124
706	826	0.00306119
781	945	0.00306116
158	888	0.00306112
297	699	0.00306103
353	408	0.0030609
135	857	0.00306079
80	312	0.00306077
4	327	0.00306074
289	717	0.00306061
88	369	0.00306039
111	944	0.00306034
33	261	0.00306033
161	944	0.0030603
496	745	0.00306029
308	561	0.00306022
67	142	0.00306006
259	304	0.00305992
841	927	0.00305992
61	704	0.00305988
687	951	0.00305984
162	250	0.00305982
130	623	0.00305979
335	468	0.0030597
445	934	0.00305962
54	472	0.00305954
187	778	0.0030595
278	410	0.00305941
137	331	0.00305906
451	721	0.00305895
11	123	0.0030589
721	753	0.00305889
347	445	0.00305877
145	891	0.00305876
482	647	0.00305871
37	103	0.00305865
477	608	0.00305864
560	924	0.00305836
848	866	0.00305821
434	636	0.0030581
752	946	0.00305798
301	457	0.00305798
491	536	0.00305798
612	646	0.00305796
73	517	0.00305785
46	669	0.00305772
15	204	0.00305769
1	836	0.00305735
75	572	0.00305733
232	854	0.0030573
72	702	0.00305728
1	145	0.00305723
328	484	0.00305721
20	238	0.00305698
318	606	0.00305697
266	595	0.00305692
189	799	0.00305686
214	787	0.00305683
299	418	0.00305683
88	351	0.00305669
495	525	0.00305644
164	449	0.00305643
422	942	0.00305634
707	786	0.00305628
566	766	0.0030562
42	391	0.00305614
144	353	0.00305609
198	596	0.00305599
273	309	0.00305582
315	703	0.00305573
108	754	0.00305573
449	712	0.0030556
352	382	0.0030556
386	626	0.0030556
20	785	0.00305558
306	464	0.00305532
279	623	0.00305527
331	600	0.00305518
510	711	0.0030551
136	390	0.003055
183	837	0.00305496
81	222	0.00305467
794	855	0.00305458
2	162	0.00305429
115	838	0.00305424
394	683	0.00305417
183	797	0.00305415
660	757	0.0030541
116	737	0.00305407
470	662	0.00305403
36	238	0.00305401
39	503	0.00305386
189	305	0.00305372
302	538	0.00305368
446	895	0.00305362
241	759	0.0030536
333	691	0.00305348
2	390	0.00305345
717	900	0.00305343
374	611	0.00305341
283	782	0.00305307
227	658	0.00305306
726	756	0.003053
72	595	0.00305283
364	632	0.00305282
298	484	0.00305281
77	205	0.00305276
311	914	0.00305272
634	753	0.00305272
409	919	0.00305268
499	947	0.00305264
183	628	0.00305256
382	456	0.00305249
477	902	0.00305245
608	722	0.00305232
23	852	0.0030523
107	262	0.0030523
395	438	0.00305229
326	928	0.00305223
159	802	0.0030521
35	677	0.00305203
125	943	0.00305193
82	210	0.00305186
107	148	0.00305176
84	902	0.00305165
256	938	0.0030516
160	468	0.00305157
584	731	0.00305132
23	764	0.00305124
149	600	0.00305112
513	840	0.00305103
647	799	0.00305098
27	618	0.00305094
363	493	0.00305065
94	699	0.00305052
18	292	0.00305046
436	807	0.00305044
452	614	0.00305041
688	939	0.00305039
508	716	0.00305016
504	625	0.00305007
170	521	0.00304973
363	674	0.0030496
666	904	0.00304952
598	852	0.00304946
138	705	0.00304936
12	240	0.00304914
259	705	0.00304912
503	620	0.00304909
35	373	0.00304901
34	775	0.00304896
336	452	0.00304895
389	794	0.00304892
68	866	0.0030488
748	770	0.00304879
437	794	0.00304873
157	882	0.00304856
622	906	0.00304855
215	930	0.00304849
209	781	0.00304845
354	883	0.00304826
279	372	0.00304821
30	156	0.00304808
107	147	0.00304801
18	770	0.00304799
254	379	0.00304789
548	577	0.00304779
824	914	0.00304769
310	364	0.00304755
154	354	0.00304753
604	822	0.0030475
484	657	0.00304737
223	344	0.00304731
219	950	0.003047
207	707	0.00304696
753	835	0.00304693
599	840	0.00304667
161	859	0.00304659
456	683	0.00304636
123	523	0.00304635
337	466	0.00304624
35	403	0.00304619
552	845	0.00304619
422	777	0.00304616
235	893	0.00304603
90	620	0.00304602
82	921	0.00304592
145	276	0.0030456
537	870	0.00304552
374	478	0.00304544
193	940	0.00304542
88	565	0.00304542
54	478	0.00304541
759	787	0.00304538
326	526	0.00304534
398	691	0.00304532
87	794	0.00304528
268	665	0.00304527
245	395	0.00304522
156	351	0.00304522
41	532	0.00304521
391	713	0.00304506
752	798	0.00304506
175	658	0.00304482
25	656	0.00304474
80	116	0.00304454
29	100	0.00304445
320	479	0.00304444
714	892	0.00304438
39	191	0.00304428
19	548	0.00304424
77	754	0.00304423
293	478	0.00304413
669	676	0.00304409
66	210	0.00304409
353	757	0.00304404
302	524	0.00304401
393	739	0.00304391
155	698	0.00304351
317	826	0.00304336
165	478	0.00304259
145	785	0.00304247
36	832	0.00304243
378	398	0.00304234
15	323	0.00304226
530	745	0.00304219
126	607	0.0030421
516	711	0.00304209
438	781	0.00304207
213	604	0.00304207
533	734	0.003042
530	754	0.00304198
95	360	0.00304194
267	366	0.00304165
392	505	0.00304149
5	896	0.00304121
729	804	0.00304113
837	850	0.003041
132	562	0.00304064
323	712	0.00304055
645	834	0.0030405
365	516	0.0030405
284	537	0.00304043
854	935	0.00304042
6	555	0.0030404
738	802	0.0030402
328	472	0.00304009
104	743	0.00304
343	728	0.00303982
213	301	0.00303981
264	750	0.00303973
12	658	0.00303967
303	434	0.00303954
161	906	0.00303926
444	538	0.00303918
550	868	0.00303897
180	274	0.00303894
272	601	0.00303889
160	593	0.00303879
402	869	0.00303876
166	327	0.00303866
172	707	0.00303827
384	815	0.00303822
203	874	0.00303804
55	378	0.00303794
208	461	0.00303792
190	760	0.00303792
274	365	0.0030378
168	928	0.00303762
260	537	0.00303753
177	288	0.00303746
561	916	0.00303744
44	583	0.00303734
163	464	0.00303732
323	760	0.00303723
620	637	0.00303719
481	561	0.00303703
181	781	0.003037
92	710	0.00303685
472	490	0.00303672
593	672	0.0030366
609	912	0.00303654
136	266	0.00303653
204	472	0.00303643
204	688	0.00303641
26	121	0.00303619
497	879	0.00303611
601	784	0.00303611
341	489	0.00303607
566	717	0.00303602
717	797	0.00303598
47	519	0.0030359
208	761	0.00303576
124	307	0.00303574
325	493	0.0030357
295	754	0.00303559
657	697	0.00303548
461	944	0.00303547
581	615	0.00303547
575	885	0.00303543
717	862	0.00303532
28	276	0.00303526
75	780	0.00303523
21	123	0.00303521
667	873	0.00303512
131	550	0.00303472
818	839	0.00303471
856	924	0.00303468
1	253	0.00303468
574	731	0.00303448
279	716	0.00303418
149	339	0.00303386
116	493	0.00303371
80	144	0.00303354
341	946	0.0030335
499	518	0.00303333
351	859	0.00303326
319	721	0.00303325
87	679	0.00303315
420	508	0.00303314
448	632	0.00303301
136	212	0.00303266
23	610	0.00303264
109	488	0.00303257
469	771	0.00303223
367	565	0.00303204
116	287	0.00303201
112	567	0.00303187
445	613	0.00303182
630	690	0.00303172
426	757	0.00303169
509	657	0.00303167
6	874	0.00303151
101	535	0.00303148
273	893	0.0030313
124	909	0.00303129
579	676	0.00303126
412	710	0.00303098
131	602	0.00303089
753	841	0.00303079
104	329	0.00303071
348	368	0.00303065
483	793	0.00303059
276	401	0.00303058
327	723	0.00303046
668	905	0.00303038
484	819	0.00303033
44	593	0.0030302
465	707	0.00303011
199	766	0.00302992
322	604	0.0030299
68	837	0.00302978
288	409	0.00302958
356	707	0.00302933
340	767	0.00302922
180	348	0.00302911
64	655	0.00302904
375	415	0.0030289
407	497	0.00302879
284	431	0.00302876
95	725	0.00302875
186	622	0.00302855
449	935	0.00302842
46	575	0.0030283
177	941	0.00302827
59	270	0.00302823
41	530	0.00302811
241	709	0.0030281
470	750	0.00302808
458	925	0.003028
62	208	0.00302799
463	927	0.00302785
520	624	0.00302782
306	474	0.00302768
3	929	0.00302752
360	395	0.00302749
557	830	0.0030273
372	385	0.00302716
451	950	0.00302706
159	654	0.00302701
2	231	0.00302698
54	491	0.00302692
748	791	0.00302686
474	617	0.0030268
92	331	0.00302673
51	687	0.00302666
157	610	0.00302663
309	600	0.00302657
726	914	0.00302648
604	664	0.00302641
377	812	0.00302622
427	870	0.00302616
611	926	0.00302611
398	767	0.00302608
212	903	0.00302605
298	681	0.00302595
93	435	0.00302591
24	603	0.00302589
483	650	0.00302581
552	941	0.00302562
523	798	0.00302558
233	914	0.00302555
91	502	0.0030255
617	938	0.00302539
91	913	0.00302537
170	363	0.00302535
181	613	0.00302534
109	138	0.00302533
817	951	0.00302533
545	725	0.0030253
512	531	0.0030252
592	944	0.0030251
264	503	0.0030251
369	481	0.00302506
135	788	0.00302472
600	779	0.0030243
121	565	0.0030243
549	936	0.00302429
206	629	0.00302417
73	350	0.00302409
80	396	0.00302401
824	905	0.00302394
651	857	0.00302378
244	482	0.00302376
414	435	0.00302372
467	931	0.00302367
129	646	0.00302366
224	428	0.00302366
370	837	0.00302357
39	227	0.00302326
312	891	0.00302317
711	941	0.00302317
366	825	0.00302313
436	848	0.00302302
599	775	0.00302287
57	148	0.00302283
255	577	0.00302281
78	558	0.00302273
19	893	0.00302272
221	739	0.00302269
9	186	0.00302233
782	933	0.0030223
180	805	0.00302225
127	583	0.00302217
257	599	0.00302194
307	474	0.00302179
473	522	0.00302164
132	350	0.00302159
744	784	0.00302154
204	408	0.00302136
615	683	0.00302129
470	724	0.00302128
240	325	0.00302127
55	743	0.00302123
131	704	0.00302087
539	605	0.00302055
56	321	0.00302055
184	277	0.0030205
98	670	0.00302044
461	694	0.00302042
472	657	0.0030204
641	728	0.00302027
300	757	0.0030202
829	859	0.00302001
553	724	0.0030197
599	766	0.00301967
219	723	0.00301955
692	906	0.00301942
105	453	0.00301938
270	705	0.00301931
512	758	0.00301924
219	517	0.00301905
299	551	0.00301881
494	725	0.00301868
414	534	0.00301852
689	775	0.00301848
73	218	0.00301845
20	97	0.00301841
273	869	0.00301829
150	260	0.00301819
138	661	0.00301811
359	817	0.0030181
174	533	0.00301806
422	923	0.00301799
694	771	0.00301786
419	606	0.00301778
204	634	0.00301734
194	658	0.00301731
285	919	0.00301726
276	903	0.00301717
141	788	0.00301703
232	648	0.00301698
473	590	0.00301695
235	464	0.0030168
244	875	0.00301679
587	855	0.00301676
505	937	0.00301673
384	951	0.00301639
320	829	0.00301633
380	475	0.00301628
333	824	0.00301621
359	947	0.00301621
617	929	0.00301585
35	892	0.0030154
308	525	0.00301532
315	932	0.00301532
163	404	0.00301523
112	825	0.00301511
443	538	0.00301493
36	755	0.00301485
490	774	0.00301481
362	906	0.00301481
525	682	0.00301475
484	767	0.0030147
323	423	0.00301465
410	772	0.0030146
418	434	0.00301425
400	879	0.00301417
760	829	0.003014
440	790	0.003014
329	402	0.00301391
194	799	0.0030139
804	902	0.00301376
483	814	0.00301369
636	686	0.00301358
231	416	0.00301357
37	173	0.00301346
134	911	0.00301333
386	476	0.0030133
352	407	0.00301326
314	550	0.00301312
93	820	0.00301311
28	283	0.00301307
691	927	0.00301305
52	193	0.00301272
60	867	0.00301271
239	646	0.00301264
135	224	0.00301249
128	341	0.00301248
671	870	0.00301241
241	886	0.00301227
78	703	0.00301218
288	899	0.00301203
169	859	0.00301192
464	644	0.00301191
733	919	0.00301187
268	682	0.0030118
298	425	0.00301167
669	915	0.00301164
110	463	0.00301131
156	705	0.00301125
834	866	0.00301102
475	707	0.00301097
116	264	0.00301089
28	411	0.0030108
224	604	0.00301078
274	944	0.00301061
206	732	0.00301058
199	476	0.0030105
112	361	0.00301049
201	894	0.00301044
111	410	0.00301036
530	900	0.00301018
209	457	0.00301006
139	646	0.0030099
733	868	0.0030099
468	880	0.00300988
530	870	0.00300978
81	521	0.00300974
124	788	0.00300972
60	139	0.00300967
585	730	0.00300967
26	731	0.0030096
302	747	0.00300959
354	481	0.00300956
491	823	0.00300938
258	741	0.00300926
847	949	0.00300924
624	950	0.00300918
19	491	0.00300908
329	447	0.00300905
347	716	0.00300902
318	590	0.00300894
40	523	0.00300844
5	46	0.00300831
88	493	0.00300831
575	853	0.00300823
332	917	0.00300813
139	414	0.00300809
251	744	0.00300793
175	313	0.00300783
101	573	0.00300783
105	649	0.00300736
169	369	0.00300728
159	567	0.00300728
654	836	0.00300711
433	788	0.00300709
320	377	0.00300703
637	917	0.00300684
130	821	0.00300684
285	677	0.00300666
619	911	0.0030065
251	413	0.00300629
132	586	0.00300588
418	836	0.00300561
487	819	0.0030056
194	541	0.00300535
299	552	0.00300527
124	902	0.00300526
221	737	0.00300525
415	673	0.00300504
142	534	0.00300502
205	427	0.003005
262	928	0.00300472
389	684	0.00300463
271	892	0.00300442
588	720	0.00300427
379	465	0.00300422
398	640	0.00300414
189	689	0.00300393
169	710	0.00300384
162	932	0.00300381
672	690	0.00300368
280	712	0.00300366
234	841	0.00300365
515	811	0.00300349
625	643	0.00300349
236	711	0.00300345
511	935	0.00300345
586	886	0.00300342
358	915	0.00300328
23	135	0.00300313
499	892	0.00300307
75	851	0.00300306
528	914	0.00300295
391	625	0.00300289
60	733	0.00300288
429	690	0.00300286
572	923	0.00300282
192	649	0.00300272
64	594	0.00300271
165	783	0.00300269
43	786	0.00300261
536	923	0.00300229
557	595	0.00300227
158	919	0.00300222
645	837	0.00300222
151	189	0.00300213
198	652	0.00300212
168	599	0.00300212
694	839	0.00300211
120	236	0.00300206
27	404	0.00300199
15	462	0.00300181
737	889	0.00300178
261	570	0.00300176
92	112	0.00300176
755	910	0.00300165
174	379	0.0030015
566	922	0.00300149
16	678	0.00300137
226	646	0.00300129
210	920	0.00300126
441	468	0.00300111
547	671	0.00300107
17	409	0.00300107
102	522	0.00300103
339	530	0.00300103
192	577	0.00300086
11	718	0.00300081
88	888	0.00300068
164	667	0.00300064
487	880	0.00300038
92	441	0.00300011
26	524	0.00300007
433	631	0.00300002
101	772	0.003
16	640	0.00299998
607	691	0.00299998
567	773	0.00299986
185	384	0.00299952
183	606	0.00299919
425	589	0.00299907
173	849	0.00299905
227	728	0.00299901
429	573	0.00299896
5	759	0.00299887
404	439	0.00299877
526	938	0.00299864
359	926	0.00299849
532	597	0.00299838
599	765	0.00299829
754	863	0.00299829
47	706	0.00299825
237	359	0.00299819
220	509	0.00299808
670	860	0.00299805
345	868	0.00299795
391	416	0.00299791
203	573	0.00299787
114	636	0.00299782
463	767	0.00299781
617	850	0.00299761
481	850	0.00299742
185	919	0.0029973
102	934	0.00299723
554	946	0.00299718
138	933	0.00299714
244	690	0.00299714
492	757	0.00299695
659	787	0.00299687
571	678	0.00299685
561	638	0.00299662
336	880	0.00299649
106	663	0.00299631
558	567	0.00299611
13	670	0.0029961
448	674	0.00299603
574	677	0.00299595
822	947	0.00299593
287	675	0.00299587
827	865	0.00299585
714	883	0.00299575
125	434	0.00299565
776	837	0.00299554
375	897	0.00299549
550	753	0.00299536
653	920	0.00299531
675	814	0.00299527
13	110	0.00299527
235	833	0.00299527
288	945	0.00299517
29	634	0.00299494
702	892	0.00299493
404	947	0.00299483
255	497	0.00299474
328	455	0.0029946
668	945	0.0029945
606	920	0.00299443
8	641	0.00299439
61	312	0.00299432
516	798	0.00299432
201	569	0.00299428
20	278	0.00299421
533	549	0.00299419
373	404	0.00299415
185	617	0.00299413
249	757	0.0029941
181	473	0.00299406
82	409	0.00299406
101	950	0.00299396
631	763	0.00299367
851	916	0.00299358
105	577	0.00299353
68	711	0.00299352
599	826	0.0029935
76	418	0.0029934
162	237	0.00299328
6	586	0.00299324
301	829	0.00299309
330	542	0.00299308
494	900	0.00299297
257	540	0.00299274
20	373	0.00299252
176	883	0.00299239
878	950	0.00299207
243	796	0.00299184
161	945	0.00299168
21	343	0.00299163
70	728	0.00299159
345	553	0.00299158
580	696	0.00299148
175	325	0.00299139
419	821	0.00299136
604	785	0.00299123
398	902	0.00299118
451	727	0.00299116
70	537	0.00299105
720	917	0.00299086
259	587	0.00299082
326	582	0.00299077
364	916	0.00299071
418	749	0.00299071
1	815	0.00299063
161	878	0.00299045
835	898	0.00299041
73	885	0.00299009
5	161	0.00299007
346	610	0.00298991
85	246	0.00298981
861	897	0.00298973
205	770	0.00298952
346	852	0.00298925
52	801	0.00298924
410	710	0.00298923
325	595	0.00298907
207	590	0.00298905
393	447	0.00298904
660	877	0.00298903
133	277	0.00298902
466	502	0.00298899
237	318	0.00298884
737	818	0.00298865
353	882	0.00298863
110	426	0.00298854
246	317	0.00298851
135	435	0.00298838
172	897	0.00298834
755	864	0.00298833
2	54	0.00298819
216	601	0.00298801
76	598	0.002988
464	692	0.00298796
170	541	0.00298789
355	785	0.00298789
600	794	0.00298774
676	731	0.00298769
345	433	0.00298768
189	687	0.00298761
294	820	0.00298754
715	797	0.00298739
512	850	0.00298726
220	899	0.00298719
238	454	0.00298716
234	301	0.00298708
420	682	0.00298698
176	455	0.00298695
230	315	0.00298692
401	531	0.00298672
863	923	0.00298671
75	173	0.0029867
255	851	0.00298652
296	872	0.00298643
167	874	0.00298641
75	795	0.00298623
293	365	0.00298616
123	382	0.00298594
479	634	0.00298586
451	824	0.00298541
219	240	0.00298537
216	915	0.0029851
894	951	0.00298496
195	787	0.00298491
321	849	0.0029849
739	934	0.00298474
210	308	0.00298456
505	891	0.00298454
79	944	0.00298446
132	213	0.00298444
519	868	0.0029844
135	260	0.00298428
545	643	0.00298425
1	247	0.00298408
230	947	0.00298406
52	736	0.00298371
654	715	0.00298367
627	922	0.00298352
223	806	0.00298313
804	948	0.00298312
847	921	0.00298298
51	652	0.0029829
305	846	0.00298274
1	913	0.00298253
21	717	0.00298251
35	95	0.00298248
433	805	0.00298245
261	283	0.00298242
519	709	0.0029824
213	464	0.00298239
28	107	0.00298235
268	872	0.00298183
96	946	0.0029817
291	744	0.00298167
197	728	0.00298166
640	726	0.00298148
550	665	0.00298132
57	357	0.00298131
437	558	0.00298105
102	647	0.00298095
369	473	0.00298085
79	377	0.00298079
493	536	0.00298077
694	746	0.00298069
493	892	0.00298066
853	903	0.00298065
609	637	0.00298057
51	932	0.0029805
125	464	0.00298049
245	819	0.00298025
664	779	0.00297995
482	900	0.00297992
216	330	0.00297956
343	502	0.00297948
84	277	0.00297932
171	730	0.00297909
341	912	0.00297903
312	830	0.00297899
779	932	0.00297889
843	946	0.00297876
673	914	0.00297853
416	550	0.00297842
548	675	0.00297822
107	227	0.00297789
494	750	0.00297779
604	739	0.00297768
373	605	0.0029776
491	797	0.00297735
103	882	0.00297722
137	816	0.00297719
153	217	0.00297718
544	721	0.00297712
8	410	0.002977
451	789	0.00297687
400	611	0.00297652
205	710	0.00297627
72	679	0.00297605
83	292	0.00297596
305	601	0.0029758
119	582	0.00297578
186	719	0.00297575
454	566	0.00297572
421	458	0.00297549
325	606	0.00297547
52	350	0.00297528
151	603	0.00297521
226	475	0.00297519
91	500	0.00297518
783	867	0.00297515
326	593	0.00297499
273	679	0.00297498
778	934	0.00297469
103	403	0.00297457
353	820	0.00297445
17	743	0.00297428
357	394	0.00297424
846	952	0.00297391
749	830	0.0029739
42	600	0.00297381
180	580	0.00297373
60	606	0.00297368
450	512	0.00297358
609	665	0.00297352
767	874	0.00297348
36	370	0.00297344
210	502	0.00297339
286	886	0.00297301
591	843	0.00297287
188	265	0.00297287
41	580	0.00297284
17	767	0.00297277
709	725	0.00297272
313	935	0.00297252
166	845	0.0029725
605	853	0.00297236
60	296	0.00297223
522	672	0.00297217
65	718	0.00297197
[truncated: 5,624,392 more chars]
